## Supplementary Material 5 for "A metabolic model based on a pangenome core unveils new biochemical features of the phytopathogen *Xylella fastidiosa*"

### Sheet: Info
Supplementary Material S5. Flux distribution with acetate as carbon source.
FBA and pFBA flux distributions for all reactions in the iXfcore metabolic model. Fluxes are expressed in mmol·gDW⁻¹·h⁻¹.
Reaction ID	ModelSEED identifier of the reaction in the iXfcore model
Reaction name	Name of the reaction
BiGG ID	Corresponding identifier in the BiGG database (when available)
Flux	Flux value of the reaction
Reduced cost	Reduced cost associated with the reaction

### Sheet: FBA_fluxes
Reaction ID	Reaction name	BiGG ID	Flux	Reduced cost
rxn00351_c0	gamma_L_glutamyl_L_cysteine_glycine_ligase_ADP_forming_c0	['GSH2', 'GTHS']	0.00028443	-8.34836e-18
rxn00836_c0	IMP_diphosphate_phospho_D_ribosyltransferase_c0	['HPT1_1', 'HXPRT', 'HXPRTr']	0.00858926	5.20417e-18
rxn08180_c0	Biotin_synthase_c0	BTS4	0	1.94072e-17
rxn11567_c0	beta_D_Galactosyl_1_4_beta_D_glucosylceramide_galactohydrolase_c0		0	0
rxn00364_c0	ATP_CMP_phosphotransferase_c0	['CYTK1', 'U18']	0.54966	8.34836e-18
rxn05561_c0	Transport_of_dicarboxylates__extracellular_c0	['FUMt2r', 'FUMt6', 'U207']	0	-1.40946e-18
rxn03408_c0	UDP_N_acetyl_D_glucosamine_undecaprenyl_diphospho_N_acetylmuramoyl_L_alanyl_gamma_D_glutamyl_meso_2_6_diaminopimeloyl_D_alanyl_D_alanine_4_beta_N_acetylglucosaminlytransferase_c0		0.0285083	0
rxn00646_c0	L_glutamate_L_cysteine_gamma_ligase_ADP_forming_c0	['GLUCYS', 'GLUCYSL', 'GSH1']	0.00028443	-8.34836e-18
rxn01673_c0	ATP_dCDP_phosphotransferase_c0	['NDPK7', 'YNK1_5']	0.0415953	0
rxn00642_c0	GDP_mannose_4_6_hydro_lyase_GDP_4_dehydro_6_deoxy_D_mannose_forming_c0	['GDPMD', 'GMAND']	0	0
rxn00973_c0	citrate_hydroxymutase_c0	['ACO1', 'ACONT', 'ACONTm', 'YJL200C']	39.0114	0
rxn02000_c0	dTDP_4_dehydro_6_deoxy_D_glucose_3_5_epimerase_c0	['TDPDRE', 'TDPDREi']	0.0285083	0
rxn05457_c0	Acyl_carrier_protein_acetyltransferase_c0	FAS1_6_c	0	1.11022e-16
rxn04271_c0	trans_2_Methyl_5_isopropylhexa_2_5_dienal_dehydrogenase_c0		0	-1.66967e-17
rxn05392_c0	7_methyl_octanoyl_ACP_malonyl_acyl_carrier_protein_C_acyltransferase_decarboxylating_c0		0.0970972	0
rxn12008_c0	R05611_c0	HEPTT	0	-1.05818e-16
rxn04070_c0	pyridoxine_5_phosphate_synthase_c0	PDX5PS2	0	5.52943e-18
rxn10231_c0	isohexadecanoyl_CDPdiacylglycerol_serine_O_phosphatidyltransferase_c0		0	-1.66967e-17
rxn12637_c0	RXN0_6987c_c0	['AMPEP13', 'MEAMP1(gly-asp)']	0	0
rxn03046_c0	ATP_guanidinoethyyl_methyl_phosphate_phosphotransferase_c0		0	-8.34836e-18
rxn09240_c0	Sulfate_adenyltransferase_c0	SADT2	0	-0.00734374
rxn01219_c0	ATP_dCMP_phosphotransferase_c0	['CYTK2', 'U17']	0	1.66967e-17
rxn00800_c0	N6_1_2_dicarboxyethylAMP_AMP_lyase_fumarate_forming_c0	['ADE13_2', 'ADSL1', 'ADSL1r']	0.291045	2.08167e-17
rxn09177_c0	R_4_Phosphopantothenate_L_cysteine_ligase_c0	['PPNCL2', 'U92']	0.00374282	-2.60209e-18
rxn00211_c0	UDP_glucose_NAD_plus__6_oxidoreductase_c0	['UDPGD', 'UDPGDi', 'UDPGDr']	0	2.60209e-18
rxn00179_c0	ATP_L_glutamate_5_phosphotransferase_c0	GLU5K	0.246516	0
rxn00730_c0	Malonyl_CoA_anthranilate_N_malonyltransferase_c0		0	0
rxn05367_c0	6_methyl_octanoyl_ACP_malonyl_acyl_carrier_protein_C_acyltransferase_decarboxylating_c0		0.0970972	0
rxn05654_c0	Transport_of_succinate__extracellular_c0	['SUCCt2b', 'SUCCt2r', 'SUCCt6', 'U205']	0	-1.40946e-18
rxn08807_c0	Lysophospholipase_L1_2_acylglycerophosphoethanolamine__n_C16_1_periplasm_c0	LPLIPAL1E161pp	0	-1.40946e-18
rxn05614_c0	L_methionine_R_oxide_transport_via_ABC_system_c0	METSRabc	0	-0.00734374
rxn01547_c0	Guanosine_aminohydrolase_c0		-0.210045	8.34836e-18
rxn03384_c0	Uroporphyrinogen_I_carboxy_lyase_c0	UPPDC2	0	0
rxn06488_c0	Deoxylimonate_A_ring_lactonohydrolase_c0		0	0
rxn02504_c0	2_amino_4_hydroxy_6_D_erythro_1_2_3_trihydroxypropyl_7_8_dihydropteridine_glycolaldehyde_lyase_c0	['DHNPA', 'DHNPAm']	0.000853289	0
rxn05404_c0	13_methyl_tetra_decanoyl_ACP_malonyl_acyl_carrier_protein_C_acyltransferase_decarboxylating_c0		0.0970972	-5.55112e-17
rxn10262_c0	isopentadecanoyl_CDPdiacylglycerol_sn_glycerol_3_phosphate_3_phosphatidyltransferase_c0		0	0
rxn10209_c0	anteisopentadecanoyl_glycerol_3_phosphate_O_acyltransferase_c0		0	0
rxn08084_c0	1_tetradecanoyl_sn_glycerol_3_phosphate_O_acyltransferase_n_C14_0_c0	AGPAT140	0	-1.08871
rxn10225_c0	isohexadecanoyl_phosphatidate_cytidylyltransferase_c0		0	5.20417e-18
rxn03463_c0	R05113_c0		0	-8.34836e-18
rxn01486_c0	trans_trans_Farnesyl_diphosphate_isopentenyl_diphosphate_farnesyltranstransferase_c0	FRTT	0	-4.51028e-17
rxn10205_c0	isoheptadecanoyl_glycerol_3_phosphate_O_acyltransferase_c0		0.0485486	0
rxn05040_c0	D_ribulose_5_phosphate_formate_lyase_L_3_4_dihydroxybutan_2_one_4_phosphate_forming_c0	['DB4PS', 'U79']	0.00113772	5.52943e-18
rxn05400_c0	11_methyl_dodecanoyl_ACP_malonyl_acyl_carrier_protein_C_acyltransferase_decarboxylating_c0		0.0970972	5.55112e-17
rxn02090_c0	Creatinine_iminohydrolase_c0		0	0
rxn01843_c0	2_phenylacetamide_amidohydrolase_c0	['AMD2_2', 'AMID2']	0	0
rxn00816_c0	Lactose_galactohydrolase_c0	['LACZ', 'LACZpp']	0	0
rxn02988_c0	glycerone_phosphate_iminosuccinate_alkyltransferase_cyclizing_c0	['QULNS', 'U100']	0.00241765	5.52943e-18
rxn10228_c0	isotetradecanoyl_CDPdiacylglycerol_serine_O_phosphatidyltransferase_c0		0	-0.12668
rxn00539_c0	ethanolamine_ammonia_lyase_acetaldehyde_forming_c0	ETHAAL	0	-0.0110156
rxn00001_c0	diphosphate_phosphohydrolase_c0	['IPP1', 'PPA', 'PPA_1', 'PPAm']	62.6535	-5.0307e-17
rxn01331_c0	D_erythrose_4_phosphate_NAD_plus__oxidoreductase_c0	E4PD	0	-0.154831
rxn00710_c0	orotidine_5_phosphate_carboxy_lyase_UMP_forming_c0	['OMPDC', 'URA3']	0.375865	8.34836e-18
rxn02305_c0	2_methyl_4_amino_5_hydroxymethylpyrimidine_diphosphate_4_methyl_5_2_phosphoethyl_thiazole_2_methyl_4_aminopyridine_5_methenyltransferase_c0	['THI6_2', 'TMPPP']	0.00028443	7.80626e-17
rxn08817_c0	Lysophospholipase_L2_2_acylglycerophosphotidate__n_C12_0_c0	LPLIPAL2A120	0	-1.66967e-17
rxn00953_c0	L_Serine_hydro_lyase_adding_homocysteine_c0	CYSTS	0.10638	0
rxn08296_c0	diacylglycerol_kinase_n_C14_1_c0	DAGK141	0	-0.12668
rxn10254_c0	anteisoheptadecanoyl_Diacylglycerol_kinase_c0		0	2.77556e-17
rxn05459_c0	stearyl_ACP_acyl_carrier_protein_transferase_c0		0	-1.94072e-17
rxn05453_c0	13_methyl_tetra_decanoyl_ACP_acyl_carrier_protein_transferase_c0		0	1.66967e-17
rxn01682_c0	1S_2R_1_C_indol_3_ylglycerol_3_phosphate_D_glyceraldehyde_3_phosphate_lyase_c0	TRPS3r	0	0
rxn08796_c0	Lysophospholipase_L1_2_acylglycerophosphotidate__n_C12_0_periplasm_c0	LPLIPAL1A120pp	0	1.94072e-17
rxn03181_c0	ATP_2_3_2_3_tetrakis3_hydroxytetradecanoyl_D_glucosaminyl_beta_D_1_6_glucosaminyl_alpha_phosphate_4_O_phosphotransferase_c0	TDSK	0.0285083	1.02674e-16
rxn02586_c0	Kievitone_hydrate_hydro_lyase_c0		0	0
rxn01604_c0	Formate_dihydrofolate_ligase_ADP_forming_c0		0	0
rxn02331_c0	phosphoenolpyruvate_D_arabinose_5_phosphate_C_1_carboxyvinyltransferase_phosphate_hydrolysing__2_carboxy_2_oxoethyl_forming_c0	KDOPS	0.0855248	0
rxn10214_c0	isoheptadecanoyl_1_acylglycerol_3_phosphate_O_acyltransferase_c0		0.0485486	-3.61039e-17
rxn12846_c0	Gly_Phe_aminopeptidase_c0		0	-6.93889e-18
rxn00337_c0	ATP_L_aspartate_4_phosphotransferase_c0	['ASPK', 'ASPKi', 'HOM3']	1.28744	0
rxn08308_c0	CDP_diacylglycerol_synthetase_n_C14_1_c0	DASYN141	0	5.20417e-18
rxn00208_c0	Pyridoxamine_5_phosphate_oxygen_oxidoreductase_deaminating_c0	['PDX3_5', 'PDX3_1', 'PYAM5PO']	0	0
rxn08823_c0	Lysophospholipase_L2_2_acylglycerophosphotidate__n_C18_1_c0	LPLIPAL2A181	0	-2.81893e-18
rxn05346_c0	butyryl_acyl_carrier_protein_malonyl_acyl_carrier_protein_C_acyltransferase_decarboxylating_c0	['3OAS60', 'CEM1_2', 'FAS2_2_1', 'MCMAT2']	0.265908	0
rxn05142_c0	sinapoyl_aldehyde_NAD_oxidoreductase_c0		0	-1.66967e-17
rxn05733_c0	O3_acetyl_L_serine_thiosulfate_2_amino_2_carboxyethyltransferase_reducing__L_cysteine_forming_c0	AHSERL4	0	5.52943e-18
rxn00416_c0	L_aspartate_L_glutamine_amido_ligase_AMP_forming_c0	['ASN1', 'ASN2', 'ASNS1']	0.269198	-3.03577e-17
rxn09206_c0	Phosphatidylserine_syntase_n_C14_0_c0	PSSA140	0	-1.66967e-17
rxn09209_c0	Phosphatidylserine_syntase_n_C16_1_c0	PSSA161	0	-1.66967e-17
rxn12512_c0	R_4_Phosphopantothenate_L_cysteine_ligase_c0	PPNCL3	0	5.0307e-17
rxn00902_c0	acetyl_CoA_3_methyl_2_oxobutanoate_C_acetyltransferase_thioester_hydrolysing__carboxymethyl_forming_c0	['IPPS', 'IPPSm', 'LEU4']	0.599679	1.94072e-17
rxn00658_c0	N_Acetyl_beta_alanine_amidohydrolase_c0		0	0
rxn00649_c0	O3_acetyl_L_serine_hydrogen_sulfide_2_amino_2_carboxyethyltransferase_c0	['CYSS', 'CYSSr', 'YGR012W']	0	-0.00734374
rxn01739_c0	ATP_shikimate_3_phosphotransferase_c0	['ARO1_4', 'SHKK']	0.425214	-8.34836e-18
rxn01268_c0	Prephenate_NAD_plus__oxidoreductasedecarboxylating_c0	['PPND', 'U52']	0	0
rxn00641_c0	GTP_alpha_D_mannose_1_phosphate_guanylyltransferase_c0	['MAN1PT', 'PSA1']	0	-6.93889e-17
rxn00361_c0	ATP_adenylylsulfate_3_phosphotransferase_c0	['ADSK', 'ADSKr', 'MET14']	0	-8.34836e-18
rxn01974_c0	LL_2_6_Diaminoheptanedioate_2_epimerase_c0	DAPE	0.411712	0
rxn00242_c0	guanosine_3_5_bisdiphosphate_3_diphosphohydrolase_c0	['G35DP', 'GDPDP3PH', 'PPGPP', 'PPGPPDP']	0	1.38778e-17
rxn12641_c0	RXN0_6977c_c0	MEAMP1(ala-gly)	0	0
rxn05104_c0	S_methyl_5_thio_D_ribulose_1_phosphate_hydro_lyase_c0	['MDRPD', 'MDRPDr']	0.00858926	0
rxn01635_c0	1_Pyrroline_4_hydroxy_2_carboxylate_aminohydrolase_decyclizing_c0		0	0
rxn03057_c0	5_Methylthio_5_deoxy_D_ribose_1_phosphate_ketol_isomerase_c0		0.00858926	0
rxn03887_c0	galactarate_hydro_lyase_5_dehydro_4_deoxy_D_glucarate_forming_c0	GALCTD	0	0
rxn00060_c0	porphobilinogen_4_2_carboxyethyl_3_carboxymethylpyrrol_2_ylmethyltransferase_hydrolysing_c0	['HEM3', 'HMBS']	0.000568859	0
rxn05350_c0	hexanoyl_acyl_carrier_protein_malonyl_acyl_carrier_protein_C_acyltransferase_decarboxylating_c0	['3OAS80', 'CEM1_3', 'FAS2_3_1', 'MCMAT3']	0.265908	-1.94072e-17
rxn09198_c0	Phosphatidylserine_decarboxylase_n_C14_0_c0	PSD140	0	2.81893e-18
rxn08838_c0	Lysophospholipase_L2_2_acylglycerophosphoethanolamine__n_C12_0_c0	LPLIPAL2E120	0	-8.34836e-18
rxn00148_c0	ATP_pyruvate_2_O_phosphotransferase_c0	['CDC19', 'PYK', 'PYK2']	0	0.00734374
rxn05358_c0	2_methylbutanoyl_CoA_acyl_carrier_protein_transferase_c0		0.0970972	1.94072e-17
rxn00100_c0	ATP_dephospho_CoA_3_phosphotransferase_c0	['DPCOAK', 'DPCOAKm', 'U96', 'U97']	0.00374282	-8.34836e-18
rxn02374_c0	R03314_c0	['G5SADr', 'G5SADrm', 'G5SADs', 'G5SADsi']	0.246516	5.52943e-18
rxn00781_c0	D_glyceraldehyde_3_phosphate_NAD_plus__oxidoreductase_phosphorylating_c0	['GAPD', 'GAPD_NAD']	-3.52457	5.52943e-18
rxn05319_c0	TRANS_RXNBWI_115401cemaizeexpOH_c0	['H2Ot', 'H2Ot5', 'H2Oter', 'H2Otex', 'H2Otm', 'H2Otn', 'H2Otp', 'H2Otpp', 'H2Otv']	91.1885	0
rxn00881_c0	1D_myo_Inositol_1_phosphate_phosphohydrolase_c0	MI1PP	0	0
rxn05298_c0	Na_plus_glutamate_symport_c0	['GLUt4', 'GLUt4i', 'GLUt4pp']	6	0
rxn05408_c0	2_methylpropionyl_CoA_acyl_carrier_protein_transferase_c0		0	1.94072e-17
rxn05401_c0	13_methyl_3_oxo_tetra_decanoyl_ACP_NADP_plus__oxidoreductase_c0		0.0970972	3.61039e-17
rxn02264_c0	Hydroxymethylbilane_hydro_lyasecyclizing_c0	['HEM4', 'UPP3S']	0.000568859	0
rxn03185_c0	R04661_c0		0	-1.66967e-17
rxn09202_c0	Phosphatidylserine_decarboxylase_n_C18_0_c0	PSD180	0.0121371	-3.88144e-17
rxn02687_c0	R03790_c0		0	1.94072e-17
rxn00097_c0	ATP_AMP_phosphotransferase_c0	['ADK1', 'ADK1_1', 'ADK1m', 'ADK2_1']	65.4258	-4.71628e-17
rxn07670_c0	hydroxycinnamoyl_CoA_anthocyanidin_3_5_diglucoside_5_O_glucoside_6_O_hydroxycinnamoyltransferase_c0		0	0
rxn05116_c0	R07406_c0	SPONT1	0	-3.88144e-17
rxn00655_c0	N_D_1_carboxyethyl_beta_alanine_NAD_plus__oxidoreductase_beta_alanine_forming_c0		0	1.94072e-17
rxn00692_c0	5_10_Methylenetetrahydrofolate_glycine_hydroxymethyltransferase_c0	['GHMT', 'GHMT2', 'GHMT2r', 'GHMT2rm', 'SHM1', 'SHM2']	-0.881835	-2.08167e-17
rxn00802_c0	2_Nomega_L_argininosuccinate_arginine_lyase_fumarate_forming_c0		0.381042	-6.93889e-18
rxn02160_c0	L_Histidinol_phosphate_phosphohydrolase_c0	['HIS2', 'HISTP']	0.10565	-1.38778e-17
rxn08802_c0	Lysophospholipase_L1_2_acylglycerophosphotidate__n_C18_1_periplasm_c0	LPLIPAL1A181pp	0	-2.81893e-18
rxn10230_c0	anteisopentadecanoyl_CDPdiacylglycerol_serine_O_phosphatidyltransferase_c0		0	-1.66967e-17
rxn05413_c0	4_methyl_pentanoyl_ACP_malonyl_acyl_carrier_protein_C_acyltransferase_decarboxylating_c0		0	-0.0633398
rxn01997_c0	dTDPglucose_4_6_hydro_lyase_c0	TDPGDH	0.0285083	0
rxn08521_c0	reduced_riboflavin_NAD_plus__oxidoreductase_c0	['FLVR(NAD)', 'FLVRx']	0	1.66967e-17
rxn03958_c0	1_Deoxy_D_xylulose_5_phosphate_isomeroreductase_c0	['DXPRI', 'DXPRIi']	-0.315866	-3.61039e-17
rxn01362_c0	Orotidine_5_phosphate_diphosphate_phospho_alpha_D_ribosyl_transferase_c0	['ORPT', 'URA10', 'URA5', 'or PT']	0.375865	-8.67362e-18
rxn03951_c0	NAD_dependent_threonine_4_phosphate_dehydrogenase_c0	THPDH	0	1.94072e-17
rxn07875_c0	R08086_c0		0	-1.66967e-17
rxn05418_c0	8_methyl_3_oxo_nonanoyl_ACP_NADP_plus__oxidoreductase_c0		0	-1.94072e-17
rxn10060_c0	NAD_kinase_dTTP_c0		0	3.88144e-17
rxn00727_c0	Chorismate_pyruvate_lyase_amino_accepting_c0	['ANS', 'ANS1', 'TRP2_1', 'TRP3_1']	0	-0.00734374
rxn12638_c0	methionyl_aminopeptidase_c0	MEAMP1(gly-pro-L)	0	6.93889e-18
rxn05127_c0	R07418_c0	['GGGABADr', 'GGLUGABDH']	0	-1.66967e-17
rxn00612_c0	sn_Glycerol_3_phosphate_NADP_plus__2_oxidoreductase_c0	G3PD2	0	-1.66967e-17
rxn08841_c0	Lysophospholipase_L2_2_acylglycerophosphoethanolamine__n_C16_0_c0	LPLIPAL2E160	0	-8.34836e-18
rxn05461_c0	3_Hydroxyoctodecanoyl_ACP_NADP_plus__oxidoreductase_c0		0	-1.94072e-17
rxn07312_c0	R07481_c0		0	1.94072e-17
rxn08083_c0	1_tetradecanoyl_sn_glycerol_3_phosphate_O_acyltransferase_n_C12_0_c0	AGPAT120	0	-1.94072e-17
rxn10222_c0	isotetradecanoyl_phosphatidate_cytidylyltransferase_c0		0	5.20417e-18
rxn10263_c0	anteisopentadecanoyl_CDPdiacylglycerol_sn_glycerol_3_phosphate_3_phosphatidyltransferase_c0		0	0
rxn08814_c0	Lysophospholipase_L1_2_acylglycerophosphoglycerol__n_C16_1_periplasm_c0	LPLIPAL1G161pp	0	-1.40946e-18
rxn08845_c0	Lysophospholipase_L2_2_acylglycerophosphoglycerol__n_C12_0_c0	LPLIPAL2G120	0	-8.34836e-18
rxn01292_c0	L_Arabinose_aldose_ketose_isomerase_c0	ARAI	0	0
rxn00300_c0	GTP_7_8_8_9_dihydrolase_diphosphate_forming_c0	['GTPCII2', 'RIB1']	0.000568859	-1.12757e-17
rxn05417_c0	6_methyl_heptanoyl_ACP_malonyl_acyl_carrier_protein_C_acyltransferase_decarboxylating_c0		0	-0.0633398
rxn08799_c0	Lysophospholipase_L1_2_acylglycerophosphotidate__n_C16_0_periplasm_c0	LPLIPAL1A160pp	0	-1.66967e-17
rxn10256_c0	isopentadecanoyl_Diacylglycerol_kinase_c0		0	2.77556e-17
rxn05555_c0	iron_II_transport_via_ABC_system_c0	['FE2abc', 'FE2abcpp']	0.00870407	-8.34836e-18
rxn09111_c0	Phosphatidylglycerol_synthase_n_C16_0_c0	PGSA160	0.00113985	0
rxn05348_c0	Decanoyl_acyl_carrier_protein_malonyl_acyl_carrier_protein_C_acyltransferase_decarboxylating_c0	['3OAS120', 'CEM1_5', 'FAS2_5_1', 'MCMAT5']	0.265908	0
rxn00798_c0	D_ribose_aldose_ketose_isomerase_c0		0	0
rxn11946_c0	R05614_c0		0.00028443	1.13624e-16
rxn00907_c0	5_10_methylenetetrahydrofolate_NADP_plus__oxidoreductase_c0	['ADE3_1', 'MIS1_1', 'MTHFD', 'MTHFDm']	0.868204	0
rxn05458_c0	Acyl_carrier_protein_acetyltransferase_c0	FAS1_7_c	0	-3.88144e-17
rxn08300_c0	diacylglycerol_kinase_n_C18_1_c0	DAGK181	0	-0.12668
rxn02404_c0	3_Deoxy_D_manno_octulosonate_8_phosphate_8_phosphohydrolase_c0	KDOPP	0.0855248	1.38778e-17
rxn08297_c0	diacylglycerol_kinase_n_C16_0_c0	DAGK160	0	2.77556e-17
rxn00012_c0	sucrose_sucrose_1_beta_D_fructosyltransferase_c0		0	1.38778e-17
rxn05581_c0	RXN0_1683cemaizeexpGLYCEROL_c0	['FPS1', 'GLYCt', 'GLYCt5', 'GLYCtex', 'GLYCtpp']	0	0
rxn07721_c0	hydroxycinnamoyl_CoA_anthocyanidin_3_5_diglucoside_5_O_glucoside_6_O_hydroxycinnamoyltransferase_c0		0	0
rxn12847_c0	Gly_Try_aminopeptidase_c0		0	-6.93889e-18
rxn05410_c0	4_methyl_3_oxo_pentanoyl_ACP_NADP_plus__oxidoreductase_c0		0	-1.94072e-17
rxn09114_c0	Phosphatidylglycerol_synthase_n_C18_1_c0	PGSA181	0	0
rxn08822_c0	Lysophospholipase_L2_2_acylglycerophosphotidate__n_C18_0_c0	LPLIPAL2A180	0	-1.66967e-17
rxn02821_c0	Acylneuraminyl_hydrolase_c0		0	0
rxn10208_c0	isopentadecanoyl_glycerol_3_phosphate_O_acyltransferase_c0		0	0
rxn05345_c0	dodecanoyl_acyl_carrier_protein_malonyl_acyl_carrier_protein_C_acyltransferase_decarboxylating_c0	['3OAS140', 'CEM1_6', 'FAS2_6_1', 'MCMAT6']	0.2374	-5.55112e-17
rxn05422_c0	10_methyl_3_oxo_undecanoyl_ACP_NADP_plus__oxidoreductase_c0		0	-1.94072e-17
rxn03891_c0	R05612_c0	HEXTT	0	-2.25514e-17
rxn01465_c0	S_dihydroorotate_amidohydrolase_c0	['DH or TS', 'DHORTS', 'DHORTSn', 'URA4']	-0.375865	-1.40946e-18
rxn10204_c0	acyl_CoA_sn_glycerol_3_phosphate_1_O_acyltransferase_c0		0	0
rxn05145_c0	phosphate_transporting_ATPase_c0	['PIabc', 'PIuabcpp']	1.08538	1.94072e-17
rxn01872_c0	succinyl_CoA_enzyme_N6_dihydrolipoyllysine_S_succinyltransferase_c0	['AKGDb', 'AKGDbm', 'AKGDbr']	0	0
rxn01301_c0	L_Homoserine_NAD_plus__oxidoreductase_c0	['HOM6_1', 'HSDx', 'HSDxi']	0	3.88144e-17
rxn01643_c0	L_Aspartate_4_semialdehyde_NADP_plus__oxidoreductase_phosphorylating_c0	['ASAD', 'ASADi', 'HOM2']	1.28744	2.9165e-17
rxn04457_c0	R06605_c0		0	0
rxn00248_c0	S_malate_NAD_plus__oxidoreductase_c0	['MDH', 'MDH1', 'MDHi2', 'MDHm', 'MDHp']	49.4687	2.63461e-17
rxn08844_c0	Lysophospholipase_L2_2_acylglycerophosphoethanolamine__n_C18_1_c0	LPLIPAL2E181	0	-1.40946e-18
rxn05385_c0	5_methyl_3_oxo_hexanoyl_ACP_NADP_plus__oxidoreductase_c0		0.0970972	-1.94072e-17
rxn00707_c0	ITP_cytidine_5_phosphotransferase_c0	CYTDK3	0	-8.34836e-18
rxn06937_c0	L_glutamate_tRNAGlu_ligase_AMP_forming_c0	['GLUTRS', 'GLUTRSm']	0.00455087	5.20417e-18
rxn01637_c0	N2_Acetyl_L_ornithine_2_oxoglutarate_aminotransferase_c0	['ACOTA', 'ACOTAim', 'ARG8']	-0.381042	-1.38778e-17
rxn00289_c0	2S_3R_3_hydroxybutane_1_2_3_tricarboxylate_pyruvate_lyase_succinate_forming_c0	['MCITL2', 'MCITL2m', 'MCL', 'MICITL']	7.19049	0
rxn03762_c0	R05465_c0		0	-1.40946e-18
rxn01269_c0	Prephenate_NADP_plus__oxidoreductasedecarboxylating_c0	['PPND2', 'TYR1']	0.154282	0
rxn00747_c0	D_glyceraldehyde_3_phosphate_aldose_ketose_isomerase_c0	TPI	1.44571	0
rxn01334_c0	Sedoheptulose_1_7_bisphosphate_D_glyceraldehyde_3_phosphate_lyase_c0	FBA3	-0.277576	6.93889e-18
rxn10113_c0	cytochrome_oxidase_bo3_ubiquinol_8__25_protons_c0	['CYTBO3', 'CYTBO3pp']	147.689	9.02056e-17
rxn00029_c0	5_aminolevulinate_hydro_lyase_adding_5_aminolevulinate_and_cyclizing_porphobilinogen_forming_c0	['HEM2', 'PPBNGS']	0.00227544	-8.34836e-18
rxn07734_c0	hydroxycinnamoyl_CoA_anthocyanidin_3_5_diglucoside_5_O_glucoside_6_O_hydroxycinnamoyltransferase_c0		0	0
rxn12646_c0	RXN0_6983c_c0	MEAMP1(gly-gln)	0	6.93889e-18
rxn03869_c0	Acylamide_aminohydrolase_c0		0	0
rxn05256_c0	AMP_sulfite_thioredoxin_disulfide_oxidoreductaseadenosine_5_phosphosulfate_forming_c0	['APSPTi', 'APSR']	0.277972	-8.34836e-18
rxn02175_c0	ATP_pantetheine_4_phosphate_adenylyltransferase_c0	['PTPAT', 'PTPATi', 'PTPATim', 'U94', 'U95']	0.00374282	-1.38778e-17
rxn00020_c0	cellobiose_glucohydrolase_c0		0	0
rxn02835_c0	1_5_phospho_D_ribosyl_AMP_1_6_hydrolase_c0	['HIS4_2', 'PRAMPC']	0.10565	0
rxn03884_c0	2_dehydro_3_deoxy_D_gluconate_6_phosphate_D_glyceraldehyde_3_phosphate_lyase_c0	EDA	0	6.93889e-18
rxn01675_c0	dTTP_alpha_D_glucose_1_phosphate_thymidylyltransferase_c0	['G1PTMT', 'G1PTT']	0.0285083	-1.38778e-17
rxn00146_c0	R_Lactate_ferricytochrome_c_2_oxidoreductase_c0	D-LACDm	0	-2.81893e-18
rxn08839_c0	Lysophospholipase_L2_2_acylglycerophosphoethanolamine__n_C14_0_c0	LPLIPAL2E140	0	-8.34836e-18
rxn01575_c0	L_Isoleucine_2_oxoglutarate_aminotransferase_c0	['BAT1_2', 'BAT2_1', 'ILETA', 'ILETAm']	-0.324112	-1.38778e-17
rxn02009_c0	UDP_N_acetylmuramoyl_L_alanyl_D_glutamate_L_lysine_gamma_ligase_ADP_forming_c0	['UAAGLS1', 'UAAGLS2']	0	-3.61039e-17
rxn05359_c0	4_methyl_3_oxo_hexanoyl_ACP_malonyl_acyl_carrier_protein_C_acyltransferase_decarboxylating_c0		0.0970972	0
rxn06098_c0	Phosphatidylcholine_sterol_O_acyltransferase_c0		0	0
rxn00555_c0	L_glutamine_D_fructose_6_phosphate_isomerase_deaminating_c0	['GF6PTA', 'GF6PTAr', 'GFA1']	0.114033	0
rxn03282_c0	R04805_c0		0	1.94072e-17
rxn03080_c0	5_amino_6_D_ribitylaminouracil_butanedionetransferase_c0	RIB5	0.00113772	5.52943e-18
rxn10237_c0	isohexadecanoyl_phosphatidylserine_decarboxylase_c0		0	1.66967e-17
rxn01044_c0	D_xylose_aldose_ketose_isomerase_c0	XYLI1	0	0
rxn12644_c0	methionyl_aminopeptidase_c0	MEAMP1(ala-thr)	0	-6.93889e-18
rxn00147_c0	ATP_pyruvate_water_phosphotransferase_c0	PPS	5.83949	2.60209e-18
rxn00737_c0	L_threonine_ammonia_lyase_2_oxobutanoate_forming_c0	['CHA1_1', 'THRD_Lm', 'ILV1', 'THRD_L', 'THRD_Lr']	0.421209	0
rxn08843_c0	Lysophospholipase_L2_2_acylglycerophosphoethanolamine__n_C18_0_c0	LPLIPAL2E180	0	-8.34836e-18
rxn04723_c0	R06914_c0		0	-1.66967e-17
rxn01256_c0	Chorismate_pyruvatemutase_c0	['ARO7', 'CH or M', 'CHORM']	0.360806	0
rxn00213_c0	UTP_alpha_D_glucose_1_phosphate_uridylyltransferase_c0	['GALU', 'GALUi', 'UGP1', 'YHL012W']	0.114033	-1.38778e-17
rxn00777_c0	D_ribose_5_phosphate_aldose_ketose_isomerase_c0		-0.779386	0
rxn01740_c0	Shikimate_NADP_plus__3_oxidoreductase_c0	['ARO1_3', 'SHK3D', 'SHK3Dr']	-0.425214	-8.34836e-18
rxn02642_c0	S_Tetrahydrocolumbamine_oxigen_oxidoreductase_c0		0	-3.25261e-19
rxn04841_c0	Glutathione__15_HPETE_oxidoreductase_c0		0	0
rxn08801_c0	Lysophospholipase_L1_2_acylglycerophosphotidate__n_C18_0_periplasm_c0	LPLIPAL1A180pp	0	1.94072e-17
rxn02275_c0	4_Guanidinobutanamide_amidohydrolase_c0	['YMR293C', 'AMID', 'AMD2_1']	0	0
rxn00927_c0	Adenosine_ribohydrolase_c0	['ADNUC', 'PNS1', 'URH1_2']	0	0
rxn00790_c0	5_phosphoribosylamine_diphosphate_phospho_alpha_D_ribosyltransferase_glutamate_amidating_c0	['ADE4', 'GLUPRT']	0.387136	5.20417e-18
rxn03910_c0	2_Phospho_4_cytidine_5_diphospho_2_C_methyl_D_erythritol_CMP_lyase_cyclizing_c0	MECDPS	0.315866	0
rxn00237_c0	ATP_GDP_phosphotransferase_c0	['NDPK1', 'YNK1_8']	0.459495	0
rxn08086_c0	1_hexadecanoyl_sn_glycerol_3_phosphate_O_acyltransferase_n_C16_0_c0	AGPAT160	0.0231548	-1.94072e-17
rxn03175_c0	N_5_Phospho_D_ribosylformimino_5_amino_1__5_phospho_D_ribosyl_4_imidazolecarboxamide_ketol_isomerase_c0	['PRMICI', 'PRMICIi']	0.10565	0
rxn10264_c0	isohexadecanoyl_CDPdiacylglycerol_sn_glycerol_3_phosphate_3_phosphatidyltransferase_c0		0	0
rxn10227_c0	anteisoheptadecanoyl_CDPdiacylglycerol_serine_O_phosphatidyltransferase_c0		0.0121371	9.43256e-17
rxn01146_c0	thymidine_phosphate_deoxy_alpha_D_ribosyltransferase_c0	['PNP1_2', 'TMDPP']	0	-1.38778e-17
rxn05336_c0	3R_3_Hydroxypalmitoyl_acyl_carrier_protein_NADP_plus__oxidoreductase_c0	['3OAR160', 'HHDR7']	-0.0948582	1.66967e-17
rxn09210_c0	Phosphatidylserine_syntase_n_C18_0_c0	PSSA180	0.0121371	-1.66967e-17
rxn01484_c0	N_Acetyl_D_glucosamine_6_phosphate_amidohydrolase_c0	['AGDC', 'AGDC_r']	-0.114033	0
rxn00285_c0	Succinate_CoA_ligase_ADP_forming_c0	['LSC2', 'SUCOAS', 'SUCOAS1m', 'SUCOASm']	-43.0726	0
rxn05371_c0	8_methyl_decanoyl_ACP_malonyl_acyl_carrier_protein_C_acyltransferase_decarboxylating_c0		0.0970972	0
rxn02181_c0	3_Hydroxypropionyl_CoA_hydro_lyase_c0		7.19049	0
rxn01119_c0	UDP_galactose_undecaprenyl_phosphate_galactose_phosphotransferase_c0		0	-1.11022e-16
rxn00532_c0	3_oxopropanoate_NADP_plus__oxidoreductase_CoA_malonylating_c0		-7.19049	1.94072e-17
rxn04052_c0	R05814_c0	['COPRECI', 'CPC8MM']	0	0
rxn02819_c0	S_Adenosyl_L_methionine_16_methoxy_2_3_dihydro_3_hydroxytabersonine_N_methyltransferase_c0		0	1.94072e-17
rxn08815_c0	Lysophospholipase_L1_2_acylglycerophosphoglycerol__n_C18_0_periplasm_c0	LPLIPAL1G180pp	0	-8.34836e-18
rxn12844_c0	Gly_Cys_aminopeptidase_c0		0	-6.93889e-18
rxn10216_c0	isotetradecanoyl_1_acylglycerol_3_phosphate_O_acyltransferase_c0		0	-3.61039e-17
rxn08798_c0	Lysophospholipase_L1_2_acylglycerophosphotidate__n_C14_1_periplasm_c0	LPLIPAL1A141pp	0	-0.0100976
rxn05034_c0	solanesyl_diphosphate_4_hydroxybenzoate_nonaprenyltransferase_c0	['BET2', 'COQ1', 'COQ2', 'COX10', 'RAM1', 'RER2', 'SRT1']	0	5.20417e-18
rxn08306_c0	CDP_diacylglycerol_synthetase_n_C12_0_c0	DASYN120	0	3.29597e-17
rxn02104_c0	Carbamoyl_phosphate_oxamate_carbamoyltransferase_c0	OXAMTC	0	0
rxn08821_c0	Lysophospholipase_L2_2_acylglycerophosphotidate__n_C16_1_c0	LPLIPAL2A161	0	-9.75782e-18
rxn00206_c0	superoxide_superoxide_oxidoreductase_c0	['SOD', 'SODe', 'SODr', 'SPODM', 'SPODMpp']	0	-0.00734374
rxn05340_c0	3R_3_Hydroxydodecanoyl_acyl_carrier_protein_NADP_plus__oxidoreductase_c0	['3OAR120', 'HDDR5']	-0.265908	0
rxn13952_c0	tetrahydropalmatine_oxygen_oxidoreductase_c0		0	-3.25261e-19
rxn00405_c0	L_arginine_carboxy_lyase_agmatine_forming_c0	['ARGDC', 'ARGDCpp']	0.0509614	-5.52943e-18
rxn00299_c0	GTP_7_8_8_9_dihydrolase_c0	['FOL2', 'GTPCI']	0.000853289	1.10589e-17
rxn08546_c0	glycerol_3_phosphate_acyltransferase_C12_0_c0	G3PAT120	0	0
rxn05389_c0	7_methyl_3_oxo_octanoyl_ACP_NADP_plus__oxidoreductase_c0		0.0970972	-1.94072e-17
rxn08900_c0	FAD_dependent_malate_dehydrogenase_c0	MDH2	0	-0.00642578
rxn07230_c0	1_phosphatidyl_1D_myo_inositol_3_4_bisphosphate_4_phosphohydrolase_c0		0	0
rxn04737_c0	R06928_c0		0	-1.66967e-17
rxn03921_c0	R05649_c0		0	-1.66967e-17
rxn02484_c0	ATP_4_amino_5_hydroxymethyl_2_methylpyrimidine_5_phosphotransferase_c0	['HMPK1', 'THI20_1', 'THI21', 'THI22']	0	-8.34836e-18
rxn02916_c0	R04175_c0	AOXHEXCYCL	0	0
rxn03618_c0	formaldehyde_NAD_plus__oxidoreductase_mycothiol_formylating_c0		0	1.94072e-17
rxn12639_c0	RXN0_6976c_c0	MEAMP1(ala-gln)	0	1.38778e-17
rxn03159_c0	UDP_2_3_bis3_hydroxytetradecanoylglucosamine_2_3_bis_3_hydroxytetradecanoyl_alpha_D_glucosaminyl_1_phosphate_2_3_bis3_hydroxytetradecanoyl_glucosaminyltransferase_c0		0.0285083	-5.55112e-17
rxn05183_c0	D_methionine_transport_via_ABC_system_c0	['METDabc', 'METDabcpp']	0	-0.00734374
rxn01300_c0	ATP_L_homoserine_O_phosphotransferase_c0	['HSK', 'THR1']	0.704135	1.94072e-17
rxn00321_c0	L_Lysine_2_3_aminomutase_c0	LYSAM	0	0
rxn00786_c0	D_fructose_1_6_bisphosphate_D_glyceraldehyde_3_phosphate_lyase_glycerone_phosphate_forming_c0	FBA	-0.959365	0
rxn14054_c0	trans_3_Chloro_2_propene_1_ol_NAD_plus__oxidoreductase_c0		0	1.94072e-17
rxn03012_c0	R04336_c0		0	5.52943e-18
rxn03908_c0	ATP_4_Cytidine_5_diphospho_2_C_methyl_D_erythritol_2_phosphotransferase_c0	CDPMEK	0.315866	-8.34836e-18
rxn09197_c0	Phosphatidylserine_decarboxylase_n_C12_0_c0	PSD120	0	-3.88144e-17
rxn01100_c0	ATP_3_phospho_D_glycerate_1_phosphotransferase_c0	['PGK', 'PGK1']	3.52457	0
rxn08707_c0	protoheme_IX_farnesyltransferase_c0	['HEMEOS', 'HEMEOSm']	0	1.16226e-16
rxn02283_c0	5_Formyltetrahydrofolate_L_glutamate_N_formiminotransferase_c0		0	5.52943e-18
rxn05396_c0	9_methyl_decanoyl_ACP_malonyl_acyl_carrier_protein_C_acyltransferase_decarboxylating_c0		0.0970972	0
rxn12634_c0	methionyl_aminopeptidase_c0	['AMPEP10', 'MEAMP1(gly-glu)']	0	6.93889e-18
rxn00883_c0	1D_myo_Inositol_3_phosphate_phosphohydrolase_c0	['INM1', 'MI3PP', 'YDR287W']	0	0
rxn05872_c0	Secondary_c0		0	1.94072e-17
rxn04727_c0	R06918_c0		0	-1.66967e-17
rxn00776_c0	uracil_hydro_lyase_adding_D_ribose_5_phosphatepseudouridine_5_phosphate_forming_c0		0	-0.203177
rxn14089_c0	cis_3_chloro_2_propene_1_ol_NAD_plus__oxidoreductase_c0		0	1.94072e-17
rxn01211_c0	5_10_Methenyltetrahydrofolate_5_hydrolase_decyclizing_c0	['ADE3_3', 'MIS1_3', 'MTHFC', 'MTHFCm']	0.481068	1.94072e-17
rxn00527_c0	L_tyrosine_2_oxoglutarate_aminotransferase_c0	['AAT1_2', 'AAT2_2', 'ARO8', 'ARO9_2', 'TYRTA', 'TYRTAi', 'TYRTAim', 'TYRTAip', 'TYRTAm', 'TYRTAp']	-0.154282	-1.38778e-17
rxn00095_c0	P1_P4_bis5_adenosyl_tetraphosphate_nucleotidebisphosphohydrolase_c0	['AP4AH', 'AP4AHr']	0	0
rxn08804_c0	Lysophospholipase_L1_2_acylglycerophosphoethanolamine__n_C14_0_periplasm_c0	LPLIPAL1E140pp	0	-8.34836e-18
rxn04270_c0	cis_2_Methyl_5_isopropylhexa_2_5_dienal_dehydrogenase_c0		0	-1.66967e-17
rxn05430_c0	14_methyl_3_oxo_pentadecanoyl_ACP_NADP_plus__oxidoreductase_c0		0	-1.94072e-17
rxn06099_c0	Steryl_ester_acylhydrolase_c0		0	0
rxn11838_c0	4_hydroxy_5_phenyltetrahydro_1_3_oxazin_2_one_NAD_plus__oxidoreductase_c0		0	1.94072e-17
rxn01917_c0	ATP_N_acetyl_L_glutamate_5_phosphotransferase_c0	['ACGK', 'ACGKm']	0.381042	0
rxn10236_c0	anteisopentadecanoyl_phosphatidylserine_decarboxylase_c0		0	-3.88144e-17
rxn02011_c0	UDP_N_acetylmuramoyl_L_alanyl_D_glutamate_L_meso_2_6_diaminoheptanedioate_gamma_ligase_ADP_forming_c0	UAAGDS	0.0285083	1.94072e-17
rxn09205_c0	Phosphatidylserine_syntase_n_C12_0_c0	PSSA120	0	-1.66967e-17
rxn05364_c0	6_methyl_3_oxo_octanoyl_ACP_NADP_plus__oxidoreductase_c0		0.0970972	-1.94072e-17
rxn09201_c0	Phosphatidylserine_decarboxylase_n_C16_1_c0	PSD161	0	-6.50521e-19
rxn03035_c0	D_myo_Inositol_3_4_bisphosphate_4_phosphohydrolase_c0		0	0
rxn02115_c0	R_Acetoin_racemase_c0		0	0
rxn10122_c0	NADH_dehydrogenase_ubiquinone_8__35_protons_c0	NADH6	96.3601	-1.15359e-16
rxn08850_c0	Lysophospholipase_L2_2_acylglycerophosphoglycerol__n_C18_0_c0	LPLIPAL2G180	0	-8.34836e-18
rxn00500_c0	R_Lactate_NAD_plus__oxidoreductase_c0	['LDH_D', 'LDH_Dir']	0	1.94072e-17
rxn00772_c0	ATP_D_ribose_5_phosphotransferase_c0	RBKr	0	1.94072e-17
rxn02229_c0	3_Mercaptopyruvate_cyanide_sulfurtransferase_c0		0	0
rxn08812_c0	Lysophospholipase_L1_2_acylglycerophosphoglycerol__n_C14_1_periplasm_c0	LPLIPAL1G141pp	0	-1.40946e-18
rxn02503_c0	ATP_2_amino_4_hydroxy_6_hydroxymethyl_7_8_dihydropteridine_6_pyrophosphotransferase_c0	HPPKm	0	0
rxn05338_c0	3R_3_Hydroxydecanoyl_acyl_carrier_protein_NADP_plus__oxidoreductase_c0	['3OAR100', 'HDER4', 'HDER4r']	-0.265908	1.94072e-17
rxn03135_c0	R04558_c0	IG3PS	0.10565	7.49184e-17
rxn08085_c0	1_tetradec_7_enoyl_sn_glycerol_3_phosphate_O_acyltransferase_n_C14_1_c0	AGPAT141	0	-1.94072e-17
rxn01345_c0	Sedoheptulose_1_7_bisphosphate_1_phosphohydrolase_c0		0	-8.32667e-17
rxn05429_c0	12_methyl_tridecanoyl_ACP_malonyl_acyl_carrier_protein_C_acyltransferase_decarboxylating_c0		0	0
rxn08310_c0	CDP_diacylglycerol_synthetase_n_C16_1_c0	DASYN161	0	5.20417e-18
rxn00915_c0	GMP_diphosphate_5_phospho_alpha_D_ribosyltransferase_c0	['GUAPRT', 'GUAPRTr', 'HPT1_2']	0	5.20417e-18
rxn06752_c0	R04634_c0		0	0
rxn03462_c0	Gal_beta1_3GalNAc_beta1_4Gal_beta1_4Glc_beta1_1Cer_galactohydrolase_c0		0	0
rxn10224_c0	anteisopentadecanoyl_phosphatidate_cytidylyltransferase_c0		0	-2.25514e-17
rxn05337_c0	3R_3_Hydroxyhexanoyl_acyl_carrier_protein_NADP_plus__oxidoreductase_c0	['3OAR60', 'HHYR2']	-0.265908	0
rxn02067_c0	S_Tetrahydroberberine_oxigen_oxidoreductase_c0		0	-3.25261e-19
rxn01477_c0	6_Phospho_D_gluconate_hydro_lyase2_dehydro_3_deoxy_6_phospho_D_gluconate_forming_c0	['EDD', 'PGDHY']	0	-0.0220312
rxn01653_c0	5_Formyltetrahydrofolate_cyclo_ligase_ADP_forming_c0	['FTHFCL', 'FTHFCLm']	0	0
rxn00474_c0	L_serine_hydro_lyase_adding_indole_L_tryptophan_forming_c0	TRPS2	0	0
rxn03147_c0	1_5_Phosphoribosyl_5_amino_4_carboxyimidazole_L_aspartate_ligase_ADP_forming_c0	['ADE1', 'PRASCS']	0.386852	3.88144e-17
rxn03843_c0	Farnesyl_diphosphate_Isopentenyl_diphosphate_farnesyl_cistransferase_c0		0	-2.25514e-17
rxn05376_c0	12_methyl_3_oxo_tetra_decanoyl_ACP_NADP_plus__oxidoreductase_c0		0.0970972	-1.94072e-17
rxn11809_c0	alcophosphamide_NAD_plus__oxidoreductase_c0		0	-1.94072e-17
rxn01116_c0	D_Ribulose_5_phosphate_3_epimerase_c0	['RPE', 'RPE1']	-0.866333	0
rxn02182_c0	beta_alanyl_CoA_ammonia_lyase_acryloyl_CoA_forming_c0		0	0
rxn02811_c0	3_Isopropylmalate_hydro_lyase_c0	IPPMIa	-0.599679	0
rxn03062_c0	3_Isopropylmalate_NAD_plus__oxidoreductase_c0	['IPMD', 'IPMDr']	0.599679	1.94072e-17
rxn10258_c0	isohexadecanoyl_Diacylglycerol_kinase_c0		0	-2.77556e-17
rxn08847_c0	Lysophospholipase_L2_2_acylglycerophosphoglycerol__n_C14_1_c0	LPLIPAL2G141	0	-0.0100976
rxn01544_c0	XMP_pyrophosphate_phosphoribosyltransferase_c0	['XPPT', 'XPT1']	0	5.20417e-18
rxn09113_c0	Phosphatidylglycerol_synthase_n_C18_0_c0	PGSA180	0.0121371	0
rxn01270_c0	L_arogenate_2_oxoglutarate_aminotransferase_c0		0	-6.93889e-18
rxn00908_c0	glycine_synthase_c0	['GCV1_2', 'GLYCL', 'GLYCL_2', 'GLYCLm']	0.200744	-2.08167e-17
rxn08711_c0	RXN0_5061c_c0	HEPT2	0.0285083	-1.94289e-16
rxn10215_c0	anteisoheptadecanoyl_1_acylglycerol_3_phosphate_O_acyltransferase_c0		0.0485486	-1.47126e-16
rxn14090_c0	dimethylallyl_diphosphate_leachianone_G_2_dimethylallyltransferase_c0		0	5.20417e-18
rxn05452_c0	14_methyl_hexa_decanoyl_ACP_acyl_carrier_protein_transferase_c0		0.0970972	1.66967e-17
rxn05465_c0	Malonyl_CoA_acyl_carrier_protein_S_malonyltransferase_c0	['FAS1_1', 'MCOATA', 'MCOATAm', 'MCT1']	2.87551	-1.94072e-17
rxn12845_c0	Gly_Leu_aminopeptidase_c0		0	-6.93889e-18
rxn08820_c0	Lysophospholipase_L2_2_acylglycerophosphotidate__n_C16_0_c0	LPLIPAL2A160	0	-1.66967e-17
rxn05380_c0	14_methyl_3_oxo_hexa_decanoyl_ACP_NADP_plus__oxidoreductase_c0		0.0970972	-1.94072e-17
rxn05347_c0	Acyl_acyl_carrier_protein_malonyl_acyl_carrier_protein_C_acyltransferase_decarboxylating_c0	['ACMAT1', 'CEM1_1', 'FAS2_1_1', 'KAS14']	0	0
rxn08547_c0	glycerol_3_phosphate_acyltransferase_C14_0_c0	G3PAT140	0	-0.0146875
rxn05143_c0	sinapoyl_aldehyde_NADP_oxidoreductase_c0		0	-3.33934e-17
rxn05388_c0	5_methyl_hexanoyl_ACP_malonyl_acyl_carrier_protein_C_acyltransferase_decarboxylating_c0		0.0970972	0
rxn01303_c0	Acetyl_CoA_L_homoserine_O_acetyltransferase_c0	['HSAT', 'HSERTA', 'MET2']	-0.10638	0
rxn04736_c0	2_naphthylmethanol_NAD_plus__oxidoreductase_c0		0	1.94072e-17
rxn00137_c0	Adenosine_3_5_bisphosphate_3_phosphohydrolase_c0	['BPNT', 'MET22']	0.0035295	-1.38778e-17
rxn00611_c0	sn_Glycerol_3_phosphate_NAD_plus__2_oxidoreductase_c0	['G3PD1', 'G3PD1ir', 'G3PD1irm', 'GPD1', 'GPD2']	-0.206352	1.94072e-17
rxn01678_c0	ATP_dUDP_phosphotransferase_c0	['NDPK6', 'YNK1_4']	0.0373332	0
rxn00832_c0	IMP_1_2_hydrolase_decyclizing_c0	['ADE16_2', 'ADE17_2', 'IMPC', 'IMPCir']	-0.492501	0
rxn05871_c0	primary_c0		0	1.94072e-17
rxn01106_c0	2_Phospho_D_glycerate_2_3_phosphomutase_c0	['GPM1_2', 'GPM2', 'GPM3', 'PGM']	4.87503	0
rxn12640_c0	methionyl_aminopeptidase_c0	MEAMP1(ala-glu)	0	1.38778e-17
rxn00931_c0	L_Proline_NADP_plus__5_oxidoreductase_c0	['P5CR', 'PRO3_1']	0	2.21177e-17
rxn02418_c0	myo_inositol_hexakisphosphate_4_phosphohydrolase_c0		0	0
rxn00412_c0	UTP_L_glutamine_amido_ligase_ADP_forming_c0	['CTPS2', 'URA7_1', 'URA8_1']	0.196157	-4.44523e-17
rxn00650_c0	L_cysteinylglycine_dipeptidase_c0	['AMPTASECG', 'TRIA']	0	-6.93889e-18
rxn00515_c0	ATP_IDP_phosphotransferase_c0	['NDPK9', 'YNK1_9']	0	-0.00734374
rxn08846_c0	Lysophospholipase_L2_2_acylglycerophosphoglycerol__n_C14_0_c0	LPLIPAL2G140	0	-8.34836e-18
rxn05397_c0	11_methyl_3_oxo_dodecanoyl_ACP_NADP_plus__oxidoreductase_c0		0.0970972	-1.94072e-17
rxn03005_c0	R04326_c0		-0.387136	1.66967e-17
rxn05012_c0	carbamoyl_phosphate_N2_acetyl_L_ornithine_carbamoyltransferase_c0		0.381042	5.52943e-18
rxn03437_c0	R_2_3_Dihydroxy_3_methylpentanoate_hydro_lyase_c0	['DHAD2m', 'ILV3_3', 'DHAD2']	0.421209	0
rxn01353_c0	ATP_dGDP_phosphotransferase_c0	['NDPK5', 'YNK1_3']	0.0415953	0
rxn10235_c0	isopentadecanoyl_phosphatidylserine_decarboxylase_c0		0	-3.88144e-17
rxn12633_c0	RXN0_6975c_c0	MEAMP1(ala-asp)	0	0
rxn00882_c0	1D_myo_Inositol_4_phosphate_phosphohydrolase_c0	MI4PP	0	-0.00734374
rxn00552_c0	D_glucosamine_6_phosphate_aminohydrolase_ketol_isomerizing_c0	G6PDA	0	-0.00734374
rxn01639_c0	N_Formimino_L_glutamate_formiminohydrolase_c0	FGLU	0	-1.38778e-17
rxn05409_c0	2_methylpropionyl_ACP_malonyl_acyl_carrier_protein_C_acyltransferase_decarboxylating_c0		0	-0.0633398
rxn06723_c0	3R_3_hydroxymyristoyl_acyl_carrier_protein_UDP_3_O_3R_3_hydroxymyristoyl_alpha_D_glucosamine_N_acetyltransferase_c0	U23GAAT	0.0570165	-5.55112e-17
rxn00313_c0	meso_2_6_diaminoheptanedioate_carboxy_lyase_L_lysine_forming_c0	DAPDC	0.383204	-5.52943e-18
rxn06570_c0	S_Adenosyl_L_methionine_calmodulin_L_lysine_N6_methyltransferase_c0		0	1.94072e-17
rxn00735_c0	2R_3S_3_methylmalate_NAD_plus__oxidoreductase_c0		0	0
rxn00775_c0	ADP_ribose_ribophosphohydrolase_c0	ADPRDP	0	1.10589e-17
rxn05405_c0	15_methyl_3_oxo_hexa_decanoyl_ACP_NADP_plus__oxidoreductase_c0		0.0970972	3.61039e-17
rxn10571_c0	Mg2_plus__importing_ATPase_c0	['MG2abc', 'MG2abci', 'MG2uabcpp', 'MGt', 'Mg2abc']	0	-0.00734374
rxn05363_c0	4_methyl_hexanoyl_ACP_malonyl_acyl_carrier_protein_C_acyltransferase_decarboxylating_c0		0.0970972	0
rxn00505_c0	Isocitrate_NAD_plus__oxidoreductase_decarboxylating_c0	['ICDHxi', 'ICDHxm', 'IDH1']	39.0114	0
rxn03842_c0	Ureidoglycine_aminohydrolase_c0		0	0
rxn03366_c0	R04917_c0		0	-3.33934e-17
rxn10042_c0	F1_ATPase_c0	['ATPS4r', 'ATPS4rpp']	175.794	2.60209e-18
rxn08803_c0	Lysophospholipase_L1_2_acylglycerophosphoethanolamine__n_C12_0_periplasm_c0	LPLIPAL1E120pp	0	-8.34836e-18
rxn03490_c0	benzene_1_4_dicarboxylate__NADH_oxygen_oxidoreductase_1_2_hydroxylating_c0		0	-1.94072e-17
rxn02312_c0	S_Adenosyl_L_methionine_8_amino_7_oxononanoate_aminotransferase_c0	['AMAOT', 'AMAOTr', 'BIO3']	0	0
rxn02895_c0	5_Phospho_D_ribosylamine_glycine_ligase_ADP_forming_c0	['ADE5_7_1', 'PRAGS', 'PRAGSr']	0.387136	4.91252e-16
rxn01066_c0	cholesterol_ester_acylhydrolase_c0		0	0
rxn08089_c0	1_octadec_7_enoyl_sn_glycerol_3_phosphate_O_acyltransferase_n_C18_1_c0	AGPAT181	0	-1.94072e-17
rxn02508_c0	N_5_Phospho_beta_D_ribosylanthranilate_ketol_isomerase_c0	['PRAI', 'PRAIi', 'TRP1']	0.0632704	0
rxn00543_c0	ethanol_NAD_plus__oxidoreductase_c0	['ADH1', 'ADH2', 'ADH3', 'ADH4', 'ADH5', 'ALCD1', 'ALCD2if', 'ALCD2ir', 'ALCD2irm', 'ALCD2m', 'ALCD2x', 'SFA1_2']	0	1.94072e-17
rxn00420_c0	O_phospho_L_serine_phosphohydrolase_c0	['PSP_L', 'PSP_Lpp', 'SER2']	1.35046	0
rxn10253_c0	isoheptadecanoyl_Diacylglycerol_kinase_c0		0	2.77556e-17
rxn10207_c0	isotetradecanoyl_glycerol_3_phosphate_O_acyltransferase_c0		0	0
rxn10221_c0	anteisoheptadecanoyl_phosphatidate_cytidylyltransferase_c0		0.0485486	-2.25514e-17
rxn05451_c0	12_methyl_tetra_decanoyl_ACP_acyl_carrier_protein_transferase_c0		0	1.66967e-17
rxn10203_c0	myristoyl_glycerol_3_phosphate_O_acyltransferase_c0		0	-0.0146875
rxn00048_c0	6_7_Dimethyl_8_1_D_ribityllumazine_6_7_dimethyl_8_1_D_ribityllumazine_2_3_butanediyltransferase_c0		0.000568859	3.61039e-17
rxn07876_c0	R08087_c0		0	-1.66967e-17
rxn12191_c0	R08558_c0		29.2967	1.94072e-17
rxn05231_c0	2_Deoxyadenosine_5_diphosphate_oxidized_thioredoxin_2_oxidoreductase_c0	['RIBRB12', 'RNDR1', 'RNDR1n']	0.0373332	0
rxn09200_c0	Phosphatidylserine_decarboxylase_n_C16_0_c0	PSD160	0.0220149	-3.88144e-17
rxn00283_c0	alanine_racemase_c0	['ALAR', 'ALARi']	0.0570165	0
rxn00726_c0	chorismate_pyruvate_lyase_amino_accepting_anthranilate_forming_c0	ANS2	0.0632704	-8.34836e-18
rxn00379_c0	ATP_sulfate_adenylyltransferase_c0	['MET3', 'SADT', 'SADT1r']	0.277972	-1.38778e-17
rxn08851_c0	Lysophospholipase_L2_2_acylglycerophosphoglycerol__n_C18_1_c0	LPLIPAL2G181	0	-1.40946e-18
rxn02155_c0	ATP_nicotinamide_nucleotide_adenylyltransferase_c0	['NNAT', 'NNATm', 'NNATr', 'YLR328W_1', 'YLR328W_2']	0.00241765	-4.16334e-17
rxn01754_c0	ATP_erythritol_4_phosphotransferase_c0		0	-8.34836e-18
rxn08552_c0	glycerol_3_phosphate_acyltransferase_C18_1_c0	G3PAT181	0	1.66967e-17
rxn02475_c0	2_5_Diamino_6_hydroxy_4_5_phosphoribosylamino_pyrimidine_2_aminohydrolase_c0	['DHPPDA', 'RIB7_1', 'DHPPDA2']	0.000568859	8.34836e-18
rxn00575_c0	sucrose_glucohydrolase_c0	['SUC2', 'SUCH', 'SUCR', 'SUCRe']	0	0
rxn05339_c0	3R_3_Hydroxybutanoyl_acyl_carrier_protein_NADP_plus__oxidoreductase_c0	HBUR1	-0.265908	0
rxn05460_c0	3_Oxooctodecanoyl_ACP_malonyl_acyl_carrier_protein_C_acyltransferase_decarboxylating_c0		0	-5.55112e-17
rxn03108_c0	ATP_4_amino_2_methyl_5_phosphomethylpyrimidine_phosphotransferase_c0	['PMPK', 'THI20_2']	0.00028443	0
rxn07449_c0	3_sulfolactate_bisulfite_lyase_c0		0	0
rxn01018_c0	carbamoyl_phosphate_L_aspartate_carbamoyltransferase_c0	['ASPCT', 'ASPCTn', 'URA2_1']	0.375865	-9.16151e-17
rxn04132_c0	R06063_c0		0	0
rxn00714_c0	P1_P4_bis5_uridyl_tetraphosphate_uridylohydrolase_c0		0	-8.34836e-18
rxn08813_c0	Lysophospholipase_L1_2_acylglycerophosphoglycerol__n_C16_0_periplasm_c0	LPLIPAL1G160pp	0	1.94072e-17
rxn10219_c0	isohexadecanoyl_1_acylglycerol_3_phosphate_O_acyltransferase_c0		0	1.94072e-17
rxn10210_c0	isohexadecanoyl_glycerol_3_phosphate_O_acyltransferase_c0		0	0
rxn01476_c0	6_Phospho_D_glucono_1_5_lactone_lactonohydrolase_c0	['PGL', 'SOL1', 'SOL2', 'SOL3', 'SOL4']	0	5.52943e-18
rxn00205_c0	glutathione_hydrogen_peroxide_oxidoreductase_c0	['GPX1', 'GPX2', 'GSHPO', 'GTHP', 'GTHPe', 'GTHPm', 'HYR1']	0	0
rxn02576_c0	ATP_viomycin_O_phosphotransferase_c0		0	0
rxn03146_c0	UDP_3_O_3R_3_hydroxymyristoyl_N_acetylglucosamine_amidohydrolase_c0	UHGADA	0.0570165	5.55112e-17
rxn03893_c0	all_trans_octaprenyl_diphosphate_4_hydroxybenzoate_3_octaprenyltransferase_c0	HBZOPT	0.00028443	-1.05818e-16
rxn02789_c0	2_Isopropylmalate_hydro_lyase_c0	['IPPMIb', 'LEU1_2']	0.599679	0
rxn05455_c0	12_methyl_tridecanoyl_ACP_acyl_carrier_protein_transferase_c0		0	1.66967e-17
rxn03063_c0	S_Adenosyl_L_methionine_zymosterol_C_methyltransferase_c0	['ERG6', 'SAM24MT']	0	1.94072e-17
rxn10257_c0	anteisopentadecanoyl_Diacylglycerol_kinase_c0		0	2.77556e-17
rxn06394_c0	R03491_c0		0	0
rxn12510_c0	ATP_pantothenate_4_phosphotransferase_c0	['PNTK', 'YDR531W']	0.00374282	-8.34836e-18
rxn03933_c0	UDP_N_acetyl_D_glucosamine_N_acetyl_alpha_D_muramyloyl_L_Ala_gamma_D_Glu_L_Lys_D_Ala_D_Ala_diphosphoundecaprenol_4_beta_N_acetylglucosaminlytransferase_c0	UAGPT2	0	0
rxn05342_c0	3R_3_Hydroxytetradecanoyl_acyl_carrier_protein_NADP_plus__oxidoreductase_c0	['3OAR140', 'HTDR6']	-0.2374	-5.55112e-17
rxn00407_c0	CTP_aminohydrolase_c0	DCTPD2	0	-0.0146875
rxn00414_c0	hydrogen_carbonate_L_glutamine_amido_ligase_ADP_forming__carbamate_phosphorylating_c0	['CBPS', 'CBPSn']	0.756907	-1.66967e-17
rxn09110_c0	Phosphatidylglycerol_synthase_n_C14_1_c0	PGSA141	0	0
rxn03970_c0	Coniferyl_aldehyde_NAD_oxidoreductase_c0	['COALDDH', 'CONFALDD']	0	-1.66967e-17
rxn00303_c0	ATP_GTP_3_diphosphotransferase_c0	GTPDPK	0	-1.66967e-17
rxn00799_c0	S_malate_hydro_lyase_fumarate_forming_c0	['FUM', 'FUM1_1', 'FUM1_2', 'FUMm']	-52.0117	0
rxn02405_c0	CTP_3_deoxy_D_manno_octulosonate_cytidylyltransferase_c0	['DMOCT', 'KDOCT', 'KDOCT2']	0.0855248	-2.25514e-17
rxn01986_c0	2_deoxy_D_ribose_1_phosphate_1_5_phosphomutase_c0	PPM2	0	0
rxn02200_c0	2_amino_4_hydroxy_6_hydroxymethyl_7_8_dihydropteridine_4_aminobenzoate_2_amino_4_hydroxydihydropteridine_6_methenyltransferase_c0	['DHPS', 'DHPSm']	0.000853289	0
rxn01069_c0	O_phospho_L_homoserine_phosphate_lyase_adding_waterL_threonine_forming_c0	['THR4_1', 'THRS']	0.704135	0
rxn00791_c0	N_5_Phospho_D_ribosylanthranilate_pyrophosphate_phosphoribosyl_transferase_c0	['ANPRT', 'TRP4']	0.0632704	5.20417e-18
rxn08783_c0	DLACTDEHYDROGFAD_RXNcmetaexpCPD_9956_c0	LDH_D2	0	-0.00642578
rxn02321_c0	L_ribulose_5_phosphate_3_epimerase_c0	X5PL3E	0	0
rxn01672_c0	dCTP_aminohydrolase_c0	['DCTPD', 'DCD1_2']	0	-0.0146875
rxn00105_c0	ATP_nicotinamide_nucleotide_adenylyltransferase_c0	['NMNAT', 'NMNATm', 'NMNATr', 'YLR328W_3']	0	-1.38778e-17
rxn03446_c0	O_Phospho_4_hydroxy_L_threonine_phospho_lyase_adding_water_c0	['4HTHRS', 'THR4_2']	0	0
rxn01302_c0	L_homoserine_NADP_plus__oxidoreductase_c0	['HOM6_2', 'HSDy', 'HSDyi']	-0.875727	1.94072e-17
rxn00223_c0	D_glucose_aldose_ketose_isomerase_c0	['XYLI2', 'XYLI2i']	0	0
rxn03273_c0	3_Ketolactose_galactohydrolase_c0		0	0
rxn05393_c0	9_methyl_3_oxo_decanoyl_ACP_NADP_plus__oxidoreductase_c0		0.0970972	-1.94072e-17
rxn02285_c0	UDP_N_acetylmuramate_NADP_plus__oxidoreductase_c0	UAPGR	-0.0285083	-3.61039e-17
rxn03087_c0	N_Succinyl_L_2_6_diaminoheptanedioate_2_oxoglutarate_amino_transferase_c0	SDPTA	-0.411712	-4.16334e-17
rxn05315_c0	ZN2t4_c0		-0.000413067	0
rxn00559_c0	D_mannose_6_phosphate_aldose_ketose_isomerase_c0	['MAN6PI', 'PMI40']	0	0
rxn08848_c0	Lysophospholipase_L2_2_acylglycerophosphoglycerol__n_C16_0_c0	LPLIPAL2G160	0	1.94072e-17
rxn00691_c0	10_Formyltetrahydrofolate_amidohydrolase_c0	FTHFD	0	-0.00734374
rxn08840_c0	Lysophospholipase_L2_2_acylglycerophosphoethanolamine__n_C14_1_c0	LPLIPAL2E141	0	-0.0100976
rxn06577_c0	NAD_plus__peptide_diphthamide_N_ADP_D_ribosyltransferase_c0		0	1.94072e-17
rxn03907_c0	CTP__2_C_Methyl_D_erythritol_4_phosphate_cytidylyltransferase_c0	MEPCT	0.315866	1.38778e-17
rxn01987_c0	R02750_c0	['DRBK', 'DRBKr', 'RBK1_2']	0	8.34836e-18
rxn09310_c0	thiazole_phosphate_synthesis_c0	THZPSN	0.00028443	2.51535e-17
rxn02834_c0	Phosphoribosyl_ATP_pyrophosphohydrolase_c0	['HIS4_1', 'PRATPP']	0.10565	2.51535e-17
rxn01213_c0	GPPSYN_RXN_c0	DMATT	0.0287927	6.07153e-17
rxn05092_c0	1_2_dihydroxy_5_methylthiopent_1_en_3_one_oxygen_oxidoreductase_formate_forming_c0	DKMD2K	0.00858926	-1.66967e-17
rxn00459_c0	2_phospho_D_glycerate_hydro_lyase_phosphoenolpyruvate_forming_c0	['ENO', 'ENO1', 'ENO2', 'ERR1_1', 'ERR1_2', 'ERR2']	-4.87503	0
rxn05153_c0	sulfate_transporting_ATPase_c0	['SULabc', 'SULabcpp']	0.283227	-8.34836e-18
rxn08806_c0	Lysophospholipase_L1_2_acylglycerophosphoethanolamine__n_C16_0_periplasm_c0	LPLIPAL1E160pp	0	-8.34836e-18
rxn05195_c0	ATP_phosphohydrolase_ferric_ion_transporting_c0	['FE3abc', 'FE3abcpp']	0.00945955	-8.34836e-18
rxn10234_c0	isotetradecanoyl_phosphatidylserine_decarboxylase_c0		0	0
rxn01208_c0	R01652_c0	['OMCDC', 'OMCDCm']	0.599679	-5.52943e-18
rxn05618_c0	manganese_transport_in_via_proton_symport_c0	['MNt2', 'MNt2pp']	0.000837696	0
rxn10474_c0	cobalt_Co_plus_2_transport_via_diffusion_extracellular_to_periplasm_c0	['COBALT2tex', 'COBALT2tpp', 'COBALTt5', 'COBALTt5i']	-3.04808e-05	0
rxn04757_c0	violaxanthin_neoxanthin_isomerase_epoxide_opening_c0		0	0
rxn03380_c0	L_Serine_hydro_lyase_adding_homocysteine_c0		0	0
rxn07454_c0	Z_phenylacetaldehyde_oxime_hydro_lyase_c0		0	0
rxn00461_c0	Phosphoenolpyruvate_UDP_N_acetyl_D_glucosamine_1_carboxyvinyl_transferase_c0	UAGCVT	0.0285083	-4.16334e-17
rxn05613_c0	L_methionine_S_oxide_transport_via_ABC_system_c0	METSabc	0	-0.00734374
rxn00181_c0	ATP_L_glutamate_1_phosphotransferase_c0		0	0
rxn02460_c0	ATP_1D_myo_inositol_1_4_5_trisphosphate_3_phosphotransferase_c0	MI145PKn	0	-8.34836e-18
rxn03136_c0	1_5_Phosphoribosyl_5_amino_4_N_succinocarboxamide_imidazole_AMP_lyase_c0	['ADE13_1', 'ADSL2', 'ADSL2r']	0.386852	-6.93889e-18
rxn00222_c0	cellobiose_glucohydrolase_c0	BG(CELLB)	0	0
rxn10229_c0	isopentadecanoyl_CDPdiacylglycerol_serine_O_phosphatidyltransferase_c0		0	-1.66967e-17
rxn05287_c0	geranylgeranyl_diphosphate_isopentenyl_diphosphate_transtransferase_c0	GGTT	0	-2.25514e-17
rxn02693_c0	Dimethylallyl_diphosphate_aspulvinone_E_dimethylallyltransferase_c0		0	1.04083e-17
rxn02937_c0	2_Formamido_N1_5_phosphoribosylacetamidine_cyclo_ligase_ADP_forming_c0	['ADE5_7_2', 'PRAIS']	0.387136	1.94072e-17
rxn08810_c0	Lysophospholipase_L1_2_acylglycerophosphoglycerol__n_C12_0_periplasm_c0	LPLIPAL1G120pp	0	-8.34836e-18
rxn03467_c0	R05117_c0		0	0
rxn01652_c0	S_Aminomethyldihydrolipoylprotein_6S_tetrahydrofolate_aminomethyltransferase_ammonia_forming_c0	['FOMETR', 'THFATm']	0	-0.00734374
rxn03137_c0	10_Formyltetrahydrofolate_5_phosphoribosyl_5_amino_4_imidazolecarboxamide_formyltransferase_c0	['ADE16_1', 'ADE17_1', 'AICART']	0.492501	0
rxn08087_c0	1_hexadec_7_enoyl_sn_glycerol_3_phosphate_O_acyltransferase_n_C16_1_c0	AGPAT161	0	-0.0348828
rxn08818_c0	Lysophospholipase_L2_2_acylglycerophosphotidate__n_C14_0_c0	LPLIPAL2A140	0	-1.66967e-17
rxn05239_c0	adenosine_3_5_bisphosphate_sulfite_oxidized_thioredoxin_oxidoreductase_3_phosphoadenosine_5_phosphosulfate__forming_c0	['PAPR', 'PAPSR', 'PASR']	0	-0.00734374
rxn08312_c0	CDP_diacylglycerol_synthetase_n_C18_1_c0	DASYN181	0	5.20417e-18
rxn00161_c0	S_Malate_NADP_plus__oxidoreductaseoxaloacetate_decarboxylating_c0	['MAE1', 'ME2', 'ME2m']	2.54304	6.93889e-18
rxn06750_c0	R04632_c0		0	-1.66967e-17
rxn10226_c0	isoheptadecanoyl_CDPdiacylglycerol_serine_O_phosphatidyltransferase_c0		0.0121371	-1.66967e-17
rxn09978_c0	beta_glucosidase_methyl_alpha_D_glucoside_c0		0	0
rxn09211_c0	Phosphatidylserine_syntase_n_C18_1_c0	PSSA181	0	-1.66967e-17
rxn01800_c0	Deoxycytidine_aminohydrolase_c0	['CDD1_2', 'DCYTD']	0	8.34836e-18
rxn02107_c0	salicylaldehyde_NAD_plus__oxidoreductase_c0		0	-1.66967e-17
rxn08309_c0	CDP_diacylglycerol_synthetase_n_C16_0_c0	DASYN160	0.0231548	-2.25514e-17
rxn05379_c0	12_methyl_tetra_decanoyl_ACP_malonyl_acyl_carrier_protein_C_acyltransferase_decarboxylating_c0		0.0970972	-5.55112e-17
rxn01512_c0	ATP_dTDP_phosphotransferase_c0	['NDPK4', 'YNK1_6']	0.0658415	0
rxn06865_c0	R05146_c0		0.0285083	-5.55112e-17
rxn05517_c0	cadminum_transport_out_via_antiport_c0		0	0
rxn06515_c0	R03875_c0		0	1.94072e-17
rxn10218_c0	anteisopentadecanoyl_1_acylglycerol_3_phosphate_O_acyltransferase_c0		0	-3.61039e-17
rxn01257_c0	chorismate_L_glutamine_aminotransferase_c0	['ABZ1', 'ADCS']	0.000853289	0
rxn09272_c0	fumarate_reductase_complex_ie_FRD__involved_in_anaerobic_respiration__repressed_in_aerobic_respiration_c0	['SUCD7', 'SUCDi']	50.9528	-9.02056e-17
rxn00903_c0	L_Valine_2_oxoglutarate_aminotransferase_c0	['BAT2_2', 'VALTA', 'VALTAim']	-0.47214	-1.38778e-17
rxn01216_c0	3_phospho_D_glycerate_1_2_phosphomutase_c0	['DPGM', 'GPM1_1']	0	-1.40946e-18
rxn02213_c0	3_Dehydroquinate_hydro_lyase_c0	['ARO1_2', 'DHQD', 'DHQD1', 'DHQTi']	0.425214	0
rxn03365_c0	R04916_c0		0	-1.66967e-17
rxn03892_c0	R05613_c0	['PPTT', 'PPTTm']	0	-2.25514e-17
rxn05454_c0	15_methyl_hexa_decanoyl_ACP_acyl_carrier_protein_transferase_c0		0.0970972	1.66967e-17
rxn01127_c0	ATP_dAMP_phosphotransferase_c0	['DADK', 'U19']	0	8.34836e-18
rxn04908_c0	trichloroethanol_NAD_plus__oxidoreductase_c0		0	-1.94072e-17
rxn08548_c0	glycerol_3_phosphate_acyltransferase_C14_1_c0	G3PAT141	0	1.66967e-17
rxn00615_c0	ATP_glycerol_3_phosphotransferase_c0	['GLYK', 'GLYKr', 'GUT1']	0.0242743	-8.34836e-18
rxn07493_c0	R07678_c0		0	1.38778e-17
rxn05341_c0	3R_3_Hydroxyoctanoyl_acyl_carrier_protein_NADP_plus__oxidoreductase_c0	['3OAR80', 'HOCR3']	-0.265908	1.94072e-17
rxn06805_c0	S_adenosyl_L_methionine_cytochrome_c_L_lysine_N6_methyltransferase_c0		0	1.94072e-17
rxn03971_c0	Coniferyl_aldehyde_NADP_oxidoreductase_c0		0	-3.33934e-17
rxn10206_c0	anteisoheptadecanoyl_glycerol_3_phosphate_O_acyltransferase_c0		0.0485486	0
rxn06735_c0	CMP_N_acetylneuraminate_alpha_N_acetylneuraminyl_2_3_beta_D_galactoside_alpha_2_8_N_acetylneuraminyltransferase_c0		0	-1.66967e-17
rxn06804_c0	S_adenosyl_L_methionine_cytochrome_c_L_lysine_N6_methyltransferase_c0		0	1.94072e-17
rxn01265_c0	Nicotinate_D_ribonucleotide_diphosphate_phosphoribosyltransferase_c0	['NAPRT', 'NAPRTm', 'NAPRTr', 'NCTPPRT', 'NPT1_1', 'NPT1_2']	0	0
rxn00834_c0	IMP_NAD_plus__oxidoreductase_c0	['FUN63', 'IMD3', 'IMD4', 'IMPD', 'PUR5', 'YAR075W']	0.210045	4.71628e-17
rxn00704_c0	alpha_D_Glucose_1_phosphate_1_6_phosphomutase_c0	['PGM1_2', 'PGM2_2', 'PGMT']	-0.142541	0
rxn02362_c0	R03298_c0	CDPGS	0	8.34836e-18
rxn07673_c0	hydroxycinnamoyl_CoA_anthocyanidin_3_5_diglucoside_5_O_glucoside_6_O_hydroxycinnamoyltransferase_c0		0	0
rxn01332_c0	Phosphoenolpyruvate_D_erythrose_4_phosphate_C_1_carboxyvinyltransferase_phosphate_hydrolysing__2_carboxy_2_oxoethyl_forming_c0	['ARO3', 'ARO4', 'DAHPS', 'DDPA', 'DDPAm']	0.425214	1.38778e-17
rxn02045_c0	D_2_6_Diaminohexanoic_acid_5_6_aminomutase_c0		0	0
rxn00785_c0	D_Fructose_6_phosphate_D_glyceraldehyde_3_phosphate_glycolaldehyde_transferase_c0	TKT2	0.70279	0
rxn03909_c0	1_Deoxy_D_xylulose_5_phosphate_pyruvate_lyase_carboxylating_c0	DXPS	0.316151	8.34836e-18
rxn01101_c0	3_Phospho_D_glycerate_NAD_plus__2_oxidoreductase_c0	['PGCD', 'PGCDr', 'SER3', 'SER33']	1.35046	1.94072e-17
rxn10233_c0	anteisoheptadecanoyl_phosphatidylserine_decarboxylase_c0		0.0121371	-3.88144e-17
rxn00216_c0	ATP_D_glucose_6_phosphotransferase_c0	['GLK1_1', 'HEX1', 'HXK1_2', 'HXK2_2']	0	1.94072e-17
rxn06728_c0	CMP_N_acetylneuraminate_alpha_N_acetylneuraminyl_2_3_beta_D_galactoside_alpha_2_8_N_acetylneuraminyltransferase_c0		0	-1.66967e-17
rxn00558_c0	D_glucose_6_phosphate_aldose_ketose_isomerase_c0	['PGI', 'PGI1_1']	-0.142541	0
rxn12635_c0	RXN0_6974c_c0	MEAMP1(gly-met)	0	-6.93889e-18
rxn00346_c0	L_aspartate_1_carboxy_lyase_beta_alanine_forming_c0	['ASP1DC', 'U98']	0.00374282	1.40946e-18
rxn04726_c0	1_hydroxymethylnaphthalene_NAD_plus__oxidoreductase_c0		0	1.94072e-17
rxn07841_c0	2_Isopentenyl_diphosphate_ATP_delta2_isopentenyltransferase_c0		0	-2.25514e-17
rxn00806_c0	L_Leucine_2_oxoglutarate_aminotransferase_c0	['BAT1_1', 'BAT2_3', 'LEUTA', 'LEUTAi', 'LEUTAm']	-0.502582	-1.38778e-17
rxn02199_c0	Acetyl_CoA_chloramphenicol_O3_acetyltransferase_c0	CLAT	0	0
rxn01851_c0	4_aminobutanal_NAD_plus__1_oxidoreductase_c0	['ABUTD', 'ABUTDm', 'U68']	0	-1.66967e-17
rxn11834_c0	2_phenyl_1_3_propanediol_monocarbamate_NAD_plus__oxidoreductase_c0		0	1.94072e-17
rxn00314_c0	N2_D_1_carboxylethyl_L_lysine_NADP_plus__oxidoreductase_L_lysine_forming_c0		0	1.94072e-17
rxn05616_c0	TRANS_RXN_141ce_c0	['MG2tex', 'MG2tpp', 'MGt5', 'MGt5i']	-0.0105106	0
rxn08805_c0	Lysophospholipase_L1_2_acylglycerophosphoethanolamine__n_C14_1_periplasm_c0	LPLIPAL1E141pp	0	-1.40946e-18
rxn00077_c0	ATP_NAD_plus__2_phosphotransferase_c0	['NADK', 'NADKm', 'POS5_1', 'POS5_2', 'UTR1_1', 'UTR1_2', 'YEL041W_1', 'YEL041W_2']	0.000142214	-8.34836e-18
rxn02391_c0	Lysolecithin_2_3_acylmutase_c0		0	0
rxn03638_c0	Acetyl_CoA_D_glucosamine_1_phosphate_N_acetyltransferase_c0	['G1PACT', 'G1PACTr']	0	-0.0146875
rxn05126_c0	R07417_c0		0	-3.33934e-17
rxn10217_c0	isopentadecanoyl_1_acylglycerol_3_phosphate_O_acyltransferase_c0		0	-3.61039e-17
rxn01406_c0	S_adenosylmethioninamine_putrescine_3_aminopropyltransferase_c0	SPMS	0.00858926	-8.34836e-18
rxn02277_c0	7_8_Diaminononanoate_carbon_dioxide_cyclo_ligase_c0	['BIO4', 'DBTS', 'DBTSr']	0	-0.0110156
rxn10223_c0	isopentadecanoyl_phosphatidate_cytidylyltransferase_c0		0	-2.25514e-17
rxn04658_c0	RXN_5183c_c0		0	-5.52943e-18
rxn10260_c0	anteisoheptadecanoyl_CDPdiacylglycerol_sn_glycerol_3_phosphate_3_phosphatidyltransferase_c0		0.0364114	0
rxn03915_c0	2_formylbenzoate_NAD_plus__oxidoreductase_c0		0	-1.66967e-17
rxn09199_c0	Phosphatidylserine_decarboxylase_n_C14_1_c0	PSD141	0	0
rxn05233_c0	2_Deoxyguanosine_5_diphosphate_oxidized_thioredoxin_2_oxidoreductase_c0	['RNDR2', 'RNDR2n']	0.0415953	0
rxn09109_c0	Phosphatidylglycerol_synthase_n_C14_0_c0	PGSA140	0	0
rxn00141_c0	S_Adenosyl_L_homocysteine_hydrolase_c0	['AHC', 'AHCi', 'SAH1']	0.00142215	0
rxn07056_c0	R06134_c0		0	0
rxn05375_c0	10_methyl_dodecanoyl_ACP_malonyl_acyl_carrier_protein_C_acyltransferase_decarboxylating_c0		0.0970972	-5.55112e-17
rxn01200_c0	Sedoheptulose_7_phosphate_D_glyceraldehyde_3_phosphate_glycolaldehyde_transferase_c0		0.163543	-6.93889e-18
rxn00859_c0	L_Histidinol_NAD_plus__oxidoreductase_c0	['HIS4_3', 'HISTD']	0.10565	2.60209e-18
rxn04744_c0	R06935_c0		0	-1.66967e-17
rxn02185_c0	2_Acetolactate_pyruvate_lyase_carboxylating_c0		0	0
rxn00763_c0	Glycerol_NAD_plus__oxidoreductase_c0	ALCD19	0	1.94072e-17
rxn08550_c0	glycerol_3_phosphate_acyltransferase_C16_1_c0	G3PAT161	0	1.66967e-17
rxn08811_c0	Lysophospholipase_L1_2_acylglycerophosphoglycerol__n_C14_0_periplasm_c0	LPLIPAL1G140pp	0	-8.34836e-18
rxn02473_c0	D_erythro_1_Imidazol_4_ylglycerol_3_phosphate_hydro_lyase_c0	IGPDH	0.10565	0
rxn06690_c0	UDPgalactose_D_galactosyl_1_4_beta_D_glucosyl_R_beta_1_3_galactosyltransferase_c0		0	-5.55112e-17
rxn01434_c0	L_Citrulline_L_aspartate_ligase_AMP_forming_c0		0.381042	-3.03577e-17
rxn00912_c0	5_10_Methylenetetrahydrofolate_3_methyl_2_oxobutanoate_hydroxymethyltransferase_c0	['ECM31', 'MOHMT']	0.00374282	0
rxn08819_c0	Lysophospholipase_L2_2_acylglycerophosphotidate__n_C14_1_c0	LPLIPAL2A141	0	-2.81893e-18
rxn03512_c0	Precorrin_8X_11_12_methylmutase_c0	PC8XM	0	0
rxn09979_c0	beta_glucosidase_c0		0	0
rxn06076_c0	2_Deoxycytidine_diphosphate_oxidized_thioredoxin_2_oxidoreductase_c0	['RNDR3', 'RNDR3n']	0.0415953	0
rxn10212_c0	myristoyl_1_acylglycerol_3_phosphate_O_acyltransferase_c0		0	-1.08871
rxn08294_c0	diacylglycerol_kinase_n_C12_0_c0	DAGK120	0	-2.77556e-17
rxn10259_c0	isoheptadecanoyl_CDPdiacylglycerol_sn_glycerol_3_phosphate_3_phosphatidyltransferase_c0		0.0364114	0
rxn01602_c0	dihydrofolate_NADP_plus__oxidoreductase_c0	['DHFOR2', 'FOLR2']	0	1.94072e-17
rxn07720_c0	hydroxycinnamoyl_CoA_anthocyanidin_3_5_diglucoside_5_O_glucoside_6_O_hydroxycinnamoyltransferase_c0		0	0
rxn08094_c0	2_Oxoglutarate_dehydrogenase_complex_c0	['AKGD', 'AKGDH', 'KGD1', 'TEST_AKGDH']	43.7623	5.55112e-17
rxn03061_c0	2S_3R_3_Hydroxybutane_1_2_3_tricarboxylate_hydro_lyase_c0	['MICITD', 'MICITDr', 'MICITH']	-7.19049	0
rxn05344_c0	Tetradecanoyl_acyl_carrier_protein_malonyl_acyl_carrier_protein_C_acyltransferase_decarboxylating_c0	['CEM1_7', 'FAS2_7_1', 'MCMAT7']	0.0948582	1.11022e-16
rxn12636_c0	methionyl_aminopeptidase_c0	MEAMP1(met-ala)	0	8.34836e-18
rxn11759_c0	5_fluorouridine_monophosphate_diphosphate_phospho_alpha_D_ribosyl_transferase_c0		0	5.20417e-18
rxn05414_c0	6_methyl_3_oxo_heptanoyl_ACP_NADP_plus__oxidoreductase_c0		0	-1.94072e-17
rxn05384_c0	3_methylbutanoyl_ACP_malonyl_acyl_carrier_protein_C_acyltransferase_decarboxylating_c0		0.0970972	0
rxn00700_c0	GTP_alpha_D_glucose_1_phosphate_guanylyltransferase_c0		0	-4.16334e-17
rxn03839_c0	R05551_c0	AMID5	0	0
rxn00085_c0	L_Glutamate_NADP_plus__oxidoreductase_transaminating_c0	GLUSy	0	0.00734374
rxn00119_c0	ATP_UMP_phosphotransferase_c0	['UMPK', 'UMPKURIDK1', 'UMPKn', 'URA6_1', 'URA6_2', 'URIDK1']	0.432882	8.34836e-18
rxn11749_c0	5_deoxy_5_fluorocytidine_aminohydrolase_c0		0	0
rxn04453_c0	5_hydroxyisourate_amidohydrolase_c0		0	0
rxn08549_c0	glycerol_3_phosphate_acyltransferase_C16_0_c0	G3PAT160	0.0231548	1.66967e-17
rxn05468_c0	TRANS_RXNAVI_26568ce_c0	['O2t', 'O2t5i', 'O2ter', 'O2tex', 'O2tm', 'O2tpp', 'U109', 'U227']	73.8568	0
rxn09345_c0	Undecaprenyl_diphosphate_synthase_c0		0.0285083	4.16334e-17
rxn01633_c0	2_Dehydro_3_deoxy_L_arabinonate_hydro_lyase_c0		0	0
rxn01466_c0	Geranyl_diphosphate_isopentenyl_diphosphate_geranyltrans_transferase_c0	GRTT	0.0287927	-2.25514e-17
rxn09203_c0	Phosphatidylserine_decarboxylase_n_C18_1_c0	PSD181	0	0
rxn04760_c0	violaxanthin_neoxanthin_isomerase_epoxide_opening_c0		0	0
rxn07842_c0	2_Isopentenyl_diphosphate_ADP_delta2_isopentenyltransferase_c0		0	5.20417e-18
rxn01171_c0	D_glucose_1_epimerase_c0		0	0
rxn02288_c0	Uroporphyrinogen_III_carboxy_lyase_c0	UPPDC1	0.00028443	3.33934e-17
rxn10199_c0	Peptidoglycan_subunit_synthesis_c0		0.0285083	0
rxn00783_c0	2_dehydro_3_deoxy_D_galactonate_6_phosphate_D_glyceraldehyde_3_phosphate_lyase_pyruvate_forming_c0	DDPGALA	0	6.93889e-18
rxn00409_c0	ATP_CDP_phosphotransferase_c0	['NDPK3', 'YNK1_2']	0.508065	0
rxn01107_c0	D_Glucono_1_5_lactone_lactonohydrolase_c0		0	0
rxn07885_c0	R08096_c0		0	-1.66967e-17
rxn08842_c0	Lysophospholipase_L2_2_acylglycerophosphoethanolamine__n_C16_1_c0	LPLIPAL2E161	0	-1.40946e-18
rxn00778_c0	D_Ribose_1_5_phosphomutase_c0		0	0
rxn10052_c0	adenylate_kinase_Inorganic_triphosphate_c0	ADK2	0	2.25514e-17
rxn07672_c0	hydroxycinnamoyl_CoA_anthocyanidin_3_5_diglucoside_5_O_glucoside_6_O_hydroxycinnamoyltransferase_c0		0	0
rxn04133_c0	R06064_c0		0	0
rxn00193_c0	glutamate_racemase_c0	GLUR	0.0285083	0
rxn06760_c0	R04650_c0		0	0
rxn04840_c0	Glutathione__5_HPETE_oxidoreductase_c0		0	0
rxn00929_c0	L_Proline_NAD_plus__5_oxidoreductase_c0	['P5CRx', 'PRO1x', 'PRO1xm', 'PUT1']	-0.246516	3.88144e-17
rxn08800_c0	Lysophospholipase_L1_2_acylglycerophosphotidate__n_C16_1_periplasm_c0	LPLIPAL1A161pp	0	-9.75782e-18
rxn00256_c0	acetyl_CoA_oxaloacetate_C_acetyltransferase_thioester_hydrolysing_c0	['CIT1', 'CIT2', 'CIT3', 'CS', 'CSm', 'CSp']	39.0114	-9.16151e-17
rxn03004_c0	10_Formyltetrahydrofolate_5_phosphoribosylglycinamide_formyltransferase_c0	['ADE8', 'GARFT', 'GARFTi']	0	-7.22079e-17
rxn10232_c0	isoheptadecanoyl_phosphatidylserine_decarboxylase_c0		0.0121371	-3.88144e-17
rxn00921_c0	4_hydroxybenzoate_carboxy_lyase_phenol_forming_c0		0	8.34836e-18
rxn05368_c0	8_methyl_3_oxo_decanoyl_ACP_NADP_plus__oxidoreductase_c0		0.0970972	-1.94072e-17
rxn10770_c0	R08557_c0	CHOLD	-29.2967	1.94072e-17
rxn00231_c0	Acetamide_amidohydrolase_c0	AMID4	0	0
rxn05360_c0	4_methyl_3_oxo_hexanoyl_ACP_NADP_plus__oxidoreductase_c0		0.0970972	-1.94072e-17
rxn02297_c0	6_Carboxyhexanoyl_CoA_L_alanine_C_carboxyhexanoyltransferase_decarboxylating_c0	['AOXS', 'AOXSir', 'AOXSr', 'U86']	0	-1.94072e-17
rxn05421_c0	8_methyl_nonanoyl_ACP_malonyl_acyl_carrier_protein_C_acyltransferase_decarboxylating_c0		0	-0.0633398
rxn01485_c0	D_Glucosamine_1_phosphate_1_6_phosphomutase_c0	PGAMT	0	0
rxn09207_c0	Phosphatidylserine_syntase_n_C14_1_c0	PSSA141	0	-1.66967e-17
rxn09296_c0	hydrogen_peroxide_reductase_thioredoxin_c0	['THDPO', 'THIORDXi', 'THIORDXm', 'THIORDXni', 'THIORDXp']	0.00241765	0
rxn02222_c0	Indole_3_acetamide_amidohydrolase_c0	['AMID3', 'AMD2_3']	0	0
rxn03130_c0	UDP_2_3_bis3R_3_hydroxymyristoyl_alpha_D_glucosamine_2_3_bis3R_3_hydroxymyristoyl_beta_D_glucosaminyl_1_phosphate_phosphohydrolase_c0		0.0285083	3.88144e-17
rxn01791_c0	R_Pantoate_beta_alanine_ligase_AMP_forming_c0	['PANTS', 'YIL145C']	0.00374282	-8.58688e-17
rxn03333_c0	3_4_dihydroxyphenylethyleneglycol_NAD_plus__oxidoreductase_c0		0	1.94072e-17
rxn06526_c0	protein_dithiol_NADP_plus__oxidoreductase_c0		0	1.94072e-17
rxn03465_c0	Acylneuraminyl_hydrolase_c0		0	0
rxn01329_c0	D_mannose_6_phosphate_1_6_phosphomutase_c0	['PMANM', 'SEC53']	0	0
rxn02507_c0	1_2_Carboxyphenylamino_1_deoxy_D_ribulose_5_phosphate_carboxy_lyasecyclizing_c0		0.0632704	-1.94072e-17
rxn01029_c0	Agmatine_iminohydrolase_c0	AGMTNDMN	0.0509614	0
rxn05937_c0	Ferredoxin_NADP_plus__oxidoreductase_c0	['FRDO', 'FRDOr']	-0.631733	-7.49184e-17
rxn10220_c0	isoheptadecanoyl_phosphatidate_cytidylyltransferase_c0		0.0485486	-2.25514e-17
rxn10261_c0	isotetradecanoyl_CDPdiacylglycerol_sn_glycerol_3_phosphate_3_phosphatidyltransferase_c0		0	0
rxn01964_c0	L_serine_hydro_lyase_adding_1_C_indol_3_ylglycerol_3_phosphate_L_tryptophan_and_glyceraldehyde_3_phosphate_forming_c0	TRPS1r	0.0632704	0
rxn08816_c0	Lysophospholipase_L1_2_acylglycerophosphoglycerol__n_C18_1_periplasm_c0	LPLIPAL1G181pp	0	-1.40946e-18
rxn02341_c0	N_R_4_Phosphopantothenoyl_L_cysteine_carboxy_lyase_c0	['PPCDC', 'U93']	0.00374282	-1.94072e-17
rxn06591_c0	L_glutamate_semialdehyde__NADP_plus__oxidoreductaseL_glutamyl_tRNAGlu_forming_c0	GLUTRR	0.00455087	3.61039e-17
rxn01519_c0	dUTP_nucleotidohydrolase_c0	['DUT1', 'DUTPDP']	0.0373332	-2.60209e-18
rxn10255_c0	isotetradecanoyl_Diacylglycerol_kinase_c0		0	0
rxn08797_c0	Lysophospholipase_L1_2_acylglycerophosphotidate__n_C14_0_periplasm_c0	LPLIPAL1A140pp	0	1.94072e-17
rxn00127_c0	S_adenosyl_L_methionine_carboxy_lyase_5_deoxy_5_adenosyl3_aminopropylmethylsulfonium_forming_c0	['ADMDC', 'ADMDCr', 'SPE2']	0.00858926	-1.94072e-17
rxn06759_c0	R04649_c0		0	-1.66967e-17
rxn09108_c0	Phosphatidylglycerol_synthase_n_C12_0_c0	PGSA120	0	0
rxn00224_c0	protoheme_ferro_lyase_protoporphyrin_forming_c0	['FCLT', 'FCLTm']	0.00028443	-1.10589e-17
rxn03323_c0	R04857_c0		0	0
rxn01513_c0	ATP_dTMP_phosphotransferase_c0	['CDC8', 'DTMPK']	0.0373332	8.34836e-18
rxn05372_c0	10_methyl_3_oxo_dodecanoyl_ACP_NADP_plus__oxidoreductase_c0		0.0970972	-1.94072e-17
rxn08307_c0	CDP_diacylglycerol_synthetase_n_C14_0_c0	DASYN140	0	5.20417e-18
rxn11612_c0	D_Galactosyl_N_acetyl_D_galactosaminyl_N_acetylneuraminyl_D__galactosyl_D_glucosylceramide_galactohydrolase_c0		0	0
rxn05426_c0	12_methyl_3_oxo_tridecanoyl_ACP_NADP_plus__oxidoreductase_c0		0	-1.94072e-17
rxn00209_c0	Pyridoxine_5_phosphate_oxygen_oxidoreductase_c0	['PDX3_2', 'PDX5PO', 'PDX5POi']	0	0
rxn02474_c0	5_amino_6_5_phosphoribitylaminouracil_NADP_plus__1_oxidoreductase_c0	['APRAUR', 'RIB7_2']	-0.000568859	-3.61039e-17
rxn02230_c0	3_mercaptopyruvate_cyanide_sulfurtransferase_c0	['MCPST', 'MCPSTr']	0	-1.40946e-18
rxn12645_c0	methionyl_aminopeptidase_c0	MEAMP1(gly-asn)	0	0
rxn05605_c0	Maltose_permease_MAL31_c0	['MAL31', 'MALt2', 'MALt2r']	0	-1.40946e-18
rxn08849_c0	Lysophospholipase_L2_2_acylglycerophosphoglycerol__n_C16_1_c0	LPLIPAL2G161	0	-1.40946e-18
rxn09208_c0	Phosphatidylserine_syntase_n_C16_0_c0	PSSA160	0.0220149	-1.66967e-17
rxn10211_c0	palmitoyl_1_acylglycerol_3_phosphate_O_acyltransferase_c0		0	0
rxn08295_c0	diacylglycerol_kinase_n_C14_0_c0	DAGK140	0	0
rxn02914_c0	3_Phosphoserine_2_oxoglutarate_aminotransferase_c0	['PSERT', 'PSERTr', 'SER1_1']	-1.35046	4.16334e-17
rxn01603_c0	7_8_dihydropteroate_L_glutamate_ligase_ADP_forming_c0	['DHFS', 'U89']	0.000853289	-3.61039e-17
rxn00686_c0	5_6_7_8_tetrahydrofolate_NADP_plus__oxidoreductase_c0	['DFR1_1', 'DFR1_2', 'DHFR', 'DHFRi', 'DHFRim']	-0.0381865	-3.61039e-17
rxn00905_c0	2_dehydropantoate_formaldehyde_lyase_3_methyl_2_oxobutanoate_forming_c0		0	0
rxn05456_c0	14_methyl_pentadecanoyl_ACP_acyl_carrier_protein_transferase_c0		0	1.66967e-17
rxn02409_c0	R06099_c0		0	0
rxn09112_c0	Phosphatidylglycerol_synthase_n_C16_1_c0	PGSA161	0	0
rxn03194_c0	S_2_Aceto_2_hydroxybutanoate_pyruvate_lyase_carboxylating_c0		0	0
rxn06075_c0	2_Deoxyuridine_5_diphosphate_oxidized_thioredoxin_2_oxidoreductase_c0	['RNDR4', 'RNDR4n', 'RNDR5B12']	0.0373332	0
rxn00689_c0	Tetrahydrofolate_L_glutamate_gamma_ligase_ADP_forming_c0	['FOL3', 'MET7', 'RMA1', 'THFGLUS']	0	-8.34836e-18
rxn05289_c0	NADPH_oxidized_thioredoxin_oxidoreductase_c0	['TRDR', 'TRDRm']	0.438247	-1.94072e-17
rxn01973_c0	N_Succinyl_LL_2_6_diaminoheptanedioate_amidohydrolase_c0	SDPDS	0.411712	0
rxn05467_c0	CO2_transporter_via_diffusion_c0	['CO2t', 'CO2tex', 'CO2tg', 'CO2tm', 'CO2tn', 'CO2tp', 'CO2tpp', 'CO2tv', 'U110', 'U228']	-81.1543	0
rxn00117_c0	ATP_UDP_phosphotransferase_c0	['NDPK2', 'YNK1_1']	0.566598	0
rxn05343_c0	Octanoyl_acyl_carrier_protein_malonyl_acyl_carrier_protein_C_acyltransferase_decarboxylating_c0	['3OAS100', 'CEM1_4', 'FAS2_4_1', 'MCMAT4']	0.265908	0
rxn01520_c0	5_10_Methylenetetrahydrofolate_dUMP_C_methyltransferase_c0	['CDC21', 'TMDS']	0.0373332	0
rxn05425_c0	10_methyl_undecanoyl_ACP_malonyl_acyl_carrier_protein_C_acyltransferase_decarboxylating_c0		0	-0.0633398
rxn03395_c0	S_adenosyl_L_methionine_3_all_trans_octaprenylbenzene_1_2_diol_2_O_methyltransferase_c0	OHPHM	0.00028443	-3.61039e-17
rxn03445_c0	O_Phospho_4_hydroxy_L_threonine_2_oxoglutarate_aminotransferase_c0	['OHPBAT', 'SER1_2']	0	0
rxn01641_c0	5_Formiminotetrahydrofolate_L_glutamate_N_formiminotransferase_c0		0	-1.38778e-17
rxn11663_c0	4_phosphonooxythreonine_NAD_oxidoreductase_c0		0	0
rxn00493_c0	L_Phenylalanine_2_oxoglutarate_aminotransferase_c0	['ARO9_1', 'PHETA1']	-0.206524	1.38778e-17
rxn08298_c0	diacylglycerol_kinase_n_C16_1_c0	DAGK161	0	-0.161562
rxn01834_c0	R_S_Lactoylglutathione_methylglyoxal_lyase_isomerizing_c0	['GLO1', 'LGTHL']	0	0
rxn00293_c0	UTP_N_acetyl_alpha_D_glucosamine_1_phosphate_uridylyltransferase_c0	['UAGDP', 'UAGDPr']	0.114033	4.16334e-17
rxn05383_c0	3_methylbutanoyl_CoA_acyl_carrier_protein_transferase_c0		0.0970972	1.94072e-17
rxn00839_c0	ATP_dADP_phosphotransferase_c0	['NDPK8', 'YNK1_7']	0.0373332	0
rxn03182_c0	CMP_3_deoxy_D_manno_oct_2_ulosonate_lipid_IVA_3_deoxy_D_manno_oct_2_ulosonate_transferase_c0	MOAT	0.0285083	-3.61039e-17
rxn09106_c0	phosphatidylglycerol_phosphate_phosphatase_periplasm__n_C18_0_c0	['PGPP180', 'PGPP180pp']	0.0121371	3.3285e-17
rxn10473_c0	chloride_Cl_1_transport_via_diffusion_extracellular_to_periplasm_c0	['CLtex', 'Clt']	0.00630637	0
rxn08619_c0	glucosyltransferase_II_LPS_core_synthesis_c0	GLCTR2	0.0285083	-1.11022e-16
rxn08709_c0	LPS_heptose_kinase_II_LPS_core_synthesis_c0	HEPK2	0.0285083	1.02674e-16
rxn00851_c0	D_alanine_D_alanine_ligase_ADP_forming_c0	['ALAALA', 'ALAALAr']	0.0285083	1.94072e-17
rxn10481_c0	Copper_transport_via_ABC_system_c0	Cuabc	0.000858717	-8.34836e-18
rxn03164_c0	UDP_N_acetylmuramoyl_L_alanyl_D_glutamyl_meso_2_6_diaminoheptanedioate_D_alanyl_D_alanine_ligaseADP_forming_c0	UGMDDS	0.0285083	7.49184e-17
rxn08713_c0	heptosyltransferase_IV_LPS_core_synthesis_c0	HEPT4	0.0285083	6.93889e-16
rxn08620_c0	glucosyltransferase_III_LPS_core_synthesis_c0	GLCTR3	0.0285083	-1.11022e-16
rxn05381_c0	14_methyl_3_hydroxy_hexa_decanoyl_ACP_hydro_lyase_c0		0.0970972	0
rxn05441_c0	9_methyl_trans_dec_2_enoyl_ACP_NAD_plus__oxidoreductase_A_specific_c0		0.0970972	-1.94072e-17
rxn10265_c0	isoheptadecanoyl_Phosphatidylglycerophosphate_phosphohydrolase_c0		0.0364114	3.3285e-17
rxn05374_c0	10_methyl_trans_dodec_2_enoyl_ACP_NADP_plus__oxidoreductase_A_specific_c0		0.0970972	6.46727e-16
rxn02287_c0	S_adenosyl_L_methionine_uroporphyrin_III_C_methyltransferase_c0	UPP3MT	0.00028443	-3.61039e-17
rxn10448_c0	calcium__sodium_antiporter_1_1_c0	['CAt6', 'CAt6pp', 'NAt9']	0.00630637	0
rxn08954_c0	3_deoxy_D_manno_octulosonic_acid_transferase_III_LPS_core_biosynthesis_c0	MOAT3C	0.0285083	1.85941e-16
rxn02056_c0	S_Adenosyl_L_methionine_uroporphyrin_III_C_methyltransferase_c0	SHCHF	0.00028443	-1.10589e-17
rxn10338_c0	anteisoheptadecanoyl_cardiolipin_synthase_c0		0.0121371	1.04083e-16
rxn03918_c0	ATP_D_glycero_beta_D_manno_heptose_7_phosphate_1_phosphotransferase_c0	GMHEPK	0.114033	-8.34836e-18
rxn05390_c0	7_methyl_3_hydroxy_octanoyl_ACP_hydro_lyase_c0		0.0970972	0
rxn00770_c0	ATP_D_ribose_5_phosphate_diphosphotransferase_c0		0.942928	1.94072e-17
rxn03439_c0	CMP_3_deoxy_D_manno_oct_2_ulosonate_KDO_lipid_IVA_3_deoxy_D_manno_oct_2_ulosonate_transferase_c0	MOAT2	0.0285083	-3.61039e-17
rxn12225_c0	2_octaprenylphenol_hydroxylase_c0		0.000142215	0
rxn05391_c0	7_methyl_trans_oct_2_enoyl_ACP_NADP_plus__oxidoreductase_A_specific_c0		0.0970972	-1.94072e-17
rxn06848_c0	R05075_c0		0.0285083	1.11022e-16
rxn08583_c0	galactosyltransferase_I_LPS_core_synthesis_c0	GALT1	0.0285083	-1.11022e-16
rxn05291_c0	b_ketoacyl_synthetase_palmitate__n_C16_0_c0	KAS8	0	-1.44329e-15
rxn01117_c0	D_arabinose_5_phosphate_aldose_ketose_isomerase_c0	A5PISO	0.0855248	0
rxn05313_c0	phosphate_transport_inout_via_three_Na_plus__symporter_c0	['PIt7', 'PIt8']	0	-0.00183594
rxn05399_c0	11_methyl_trans_dodec_2_enoyl_ACP_NADP_plus__oxidoreductase_A_specific_c0		0.0970972	-7.49184e-17
rxn05736_c0	acyl_coenzyme_A_ligase_c0	['FAA1_2', 'FACOAL140', 'FACOAL140p']	0	6.07153e-17
rxn03917_c0	D_glycero_beta_D_manno_heptose_7_phosphate_aldose_ketose_isomerase_c0	['S7PI', 'S7PIr']	0.114033	0
rxn02003_c0	dTDP_6_deoxy_L_mannose_NADP_plus__4_oxidoreductase_c0	TDPDRR	0.0285083	3.61039e-17
rxn08712_c0	heptosyltransferase_III_LPS_core_synthesis_c0	HEPT3	0.0285083	-1.94289e-16
rxn05403_c0	13_methyl_trans_tetra_dec_2_enoyl_ACP_NADP_plus__oxidoreductase_A_specific_c0		0.0970972	7.02238e-16
rxn06023_c0	CoA_apo_acyl_carrier_protein_pantetheinephosphotransferase_c0		0.0035295	0
rxn05406_c0	15_methyl_3_hydroxy_hexa_decanoyl_ACP_hydro_lyase_c0		0.0970972	0
rxn05373_c0	10_methyl_3_hydroxy_dodecanoyl_ACP_hydro_lyase_c0		0.0970972	0
rxn10162_c0	Hexadecanoate_transport_via_proton_symport_c0	HDCAt2	0	1.94072e-17
rxn05434_c0	6_methyl_trans_oct_2_enoyl_ACP_NAD_plus__oxidoreductase_A_specific_c0		0.0970972	-1.94072e-17
rxn03511_c0	ADP_D_glycero_D_manno_heptose_6_epimerase_c0		0.114033	0
rxn01505_c0	N_Acetyl_D_glucosamine_1_phosphate_1_6_phosphomutase_c0	['ACGAMPM', 'PCM1_1']	0.114033	0
rxn10266_c0	anteisoheptadecanoyl_Phosphatidylglycerophosphate_phosphohydrolase_c0		0.0364114	3.3285e-17
rxn08708_c0	LPS_heptose_kinase_I_LPS_core_synthesis_c0	HEPK1	0.0285083	1.02674e-16
rxn08618_c0	glucosyltransferase_I_LPS_core_synthesis_c0	GLCTR1	0.0285083	-2.55438e-16
rxn02286_c0	UDP_N_acetylmuramate_L_alanine_ligase_ADP_forming_c0	UAMAS	0.0285083	-3.61039e-17
rxn00239_c0	ATP_GMP_phosphotransferase_c0	['GK1', 'GUK1_1']	0.210045	8.34836e-18
rxn04139_c0	2_Octaprenyl_3_methyl_6_methoxy_1_4_benzoquinone__NADPH2_oxygen_oxidoreductase_c0		0.00028443	5.29091e-17
rxn05369_c0	8_methyl_3_hydroxy_decanoyl_ACP_hydro_lyase_c0		0.0970972	0
rxn02008_c0	UDP_N_acetylmuramoyl_L_alanine_D_glutamate_ligaseADP_forming_c0	UAMAGS	0.0285083	1.94072e-17
rxn03397_c0	UDP_L_rhamnose_flavonol_3_O_D_glucoside_L_rhamnosyltransferase_c0	URFGTT	0.00028443	1.85941e-16
rxn02304_c0	protoporphyrinogen_IX_oxygen_oxidoreductase_c0	PPPGOm	-0.000142215	0
rxn02302_c0	O_Acetyl_L_homoserine_succinate_lyase_adding_cysteine_c0	['METB1', 'METB1r', 'SHSL5']	0.10638	-1.94072e-17
rxn05663_c0	TRANS_RXNBWI_115637cemaizeexpTRP_c0	['BAP2_6', 'BAP3_6', 'GAP1_15', 'TAT1_3', 'TAT2_5', 'TRPt2', 'TRPt2m', 'TRPt2r', 'TRPt2rpp', 'TRPt6', 'VAP1_5']	0	-8.34836e-18
rxn00392_c0	ATP_riboflavin_5_phosphotransferase_c0	['FMN1_1', 'FMN1_2', 'RBFK', 'RBFKm']	0.00028443	2.77556e-17
rxn09225_c0	rhamnosyltransferase_I_LPS_core_biosynthesis_c0	RHAT1	0.0285083	-2.52012e-15
rxn05435_c0	8_methyl_trans_dec_2_enoyl_ACP_NAD_plus__oxidoreductase_A_specific_c0		0.0970972	-1.94072e-17
rxn05148_c0	Heme_transport_via_ABC_system_c0	HEMEti	0	-3.61039e-17
rxn05402_c0	13_methyl_3_hydroxy_tetra_decanoyl_ACP_hydro_lyase_c0		0.0970972	0
rxn05433_c0	4_methyl_trans_hex_2_enoyl_ACP_NAD_plus__oxidoreductase_A_specific_c0		0.0970972	-1.94072e-17
rxn05394_c0	9_methyl_3_hydroxy_decanoyl_ACP_hydro_lyase_c0		0.0970972	0
rxn03919_c0	D_glycero_beta_D_manno_heptose_1_7_bisphosphate_7_phosphohydrolase_c0		0.114033	1.38778e-17
rxn05144_c0	Pyridoxal_5_phosphate_synthase_c0		0.00028443	1.94072e-17
rxn05407_c0	15_methyl_trans_hexa_dec_2_enoyl_ACP_NADP_plus__oxidoreductase_A_specific_c0		0.0970972	-1.94072e-17
rxn10337_c0	isoheptadecanoyl_cardiolipin_synthase_c0		0.0121371	1.04083e-16
rxn05361_c0	4_methyl_3_hydroxy_hexanoyl_ACP_hydro_lyase_c0		0.0970972	0
rxn00693_c0	5_Methyltetrahydrofolate_L_homocysteine_S_methyltransferase_c0	['METS', 'METSMHPGLUT_b', 'METSr', 'MTHFB12D', 'U47']	-0.173014	0
rxn03393_c0	3_octaprenyl_4_hydroxybenzoate_carboxy_lyase_c0	OPHBDC	0.00028443	3.61039e-17
rxn03904_c0	UDP_N_acetylmuramoyl_L_alanyl_gamma_D_glutamyl_meso_2_6_diaminopimeloyl_D_alanyl_D_alanine_undecaprenyl_phosphate_phospho_N_acetylmuramoyl_pentapeptide_transferase_c0	PAPPT3	0.0285083	-4.44089e-16
rxn02269_c0	S_3_methyl_2_oxopentanoate_NAD_plus__2_oxidoreductase_CoA_methylbutanoylating_c0	['3MOPCOAL', 'OIVD3']	0.0970972	-5.55112e-17
rxn05382_c0	14_methyl_trans_hexa_dec_2_enoyl_ACP_NADP_plus__oxidoreductase_A_specific_c0		0.0970972	-1.94072e-17
rxn05378_c0	12_methyl_trans_tetra_dec_2_enoyl_ACP_NADP_plus__oxidoreductase_A_specific_c0		0.0970972	-1.94072e-17
rxn08710_c0	RXN0_5118c_c0	HEPT1	0.0285083	2.77556e-17
rxn05386_c0	5_methyl_3_hydroxy_hexanoyl_ACP_hydro_lyase_c0		0.0970972	0
rxn05398_c0	11_methyl_3_hydroxy_dodecanoyl_ACP_hydro_lyase_c0		0.0970972	0
rxn03916_c0	ATP_D_glycero_beta_D_manno_heptose_1_phosphate_adenylyltransferase_c0	GMHEPAT	0.114033	-1.38778e-17
rxn02774_c0	S_Adenosyl_L_methionine_uroporphyrin_III_C_methyltransferase_c0	SHCHD2	0.00028443	-1.66967e-17
rxn03901_c0	undecaprenyl_diphosphate_phosphohydrolase_c0	UDCPDP	0.0285083	1.08203e-16
rxn00122_c0	ATP_FMN_adenylyltransferase_c0	['FAD1', 'FMNAT', 'FMNATm', 'FMNATr', 'U80']	0.00028443	-1.38778e-17
rxn05365_c0	6_methyl_3_hydroxy_octanoyl_ACP_hydro_lyase_c0		0.0970972	0
rxn12224_c0	2_octaprenyl_6_methoxyphenol_hydroxylase_c0		0.00028443	0
rxn01207_c0	4_methyl_2_oxopentanoate_NAD_plus__oxidoreductase_CoA_mehtylpropanoylating_c0	['OIVD1', 'OIVD1i']	0.0970972	-5.55112e-17
rxn05439_c0	5_methyl_trans_hex_2_enoyl_ACP_NAD_plus__oxidoreductase_A_specific_c0		0.0970972	-1.94072e-17
rxn12851_c0	Gly_Try_ABC_transporters_c0		0	1.94072e-17
rxn05377_c0	12_methyl_3_hydroxy_tetra_decanoyl_ACP_hydro_lyase_c0		0.0970972	0
bio1	GramNegativeBiomass_auto_biomass		1.13985	-1.64365e-15
EX_cpd00067_e0	EX_H_plus__e0		-52.6874	0
EX_cpd00106_e0	EX_Fumarate_e0		0	-0.0973046
EX_cpd00036_e0	EX_Succinate_e0		0	-0.101894
EX_cpd11576_e0	EX_L_methionine_R_oxide_e0		0	0
EX_cpd00001_e0	EX_H2O_e0		91.1885	0
EX_cpd00023_e0	EX_L_Glutamate_e0		-6	-0.131269
EX_cpd00971_e0	EX_Na_plus__e0		0	0
EX_cpd10515_e0	EX_Fe2_plus__e0		-0.00870407	0
EX_cpd00100_e0	EX_Glycerol_e0		0	-0.121172
EX_cpd00009_e0	EX_Phosphate_e0		-1.08538	0
EX_cpd00637_e0	EX_D_Methionine_e0		0	0
EX_cpd00254_e0	EX_Mg_e0		-0.0105106	0
EX_cpd02701_c0	EX_S_Adenosyl_4_methylthio_2_oxobutanoate_c0		0	0
EX_cpd00205_e0	EX_K_plus__e0		-0.236489	0
EX_cpd00034_e0	EX_Zn2_plus__e0		-0.000413067	0
EX_cpd00048_e0	EX_Sulfate_e0		-0.283227	0
EX_cpd10516_e0	EX_fe3_e0		-0.00945955	0
EX_cpd00030_e0	EX_Mn2_plus__e0		-0.000837696	0
EX_cpd00149_e0	EX_Co2_plus__e0		-3.04808e-05	0
EX_cpd01914_e0	EX_L_Methionine_S_oxide_e0		0	0
EX_cpd01012_e0	EX_Cd2_plus__e0		0	0
EX_cpd00007_e0	EX_O2_e0		-73.8568	0
EX_cpd00130_e0	EX_L_Malate_e0		0	-0.0973046
EX_cpd00011_e0	EX_CO2_e0		81.1543	0
EX_cpd11416_c0	EX_Biomass_c0		1.13985	0
EX_cpd00099_e0	EX_Cl__e0		-0.00630637	0
EX_cpd00058_e0	EX_Cu2_plus__e0		-0.000858717	0
EX_cpd00063_e0	EX_Ca2_plus__e0		-0.00630637	0
EX_cpd00013_e0	EX_NH3_e0		-5.14269	0
EX_cpd00214_e0	EX_Palmitate_e0		0	-0.565468
EX_cpd00065_e0	EX_L_Tryptophan_e0		0	-0.482851
EX_cpd00028_e0	EX_Heme_e0		0	-1.25578
EX_cpd15606_e0	EX_Gly_Tyr_e0		0	-0.424713
nagP	nagP		0	0
ptsH	ptsH		0	-0.0220312
gla	gla		0	0
kdsD	kdsD		0	0
rxn00154_c0	pyruvate:NAD+ 2-oxidoreductase (CoA-acetylating)_c0	['PDH', 'PDHm']	0	-0.028457
rxn00947_c0	Palmitate:CoA ligase (AMP-forming)	['FAA1_3', 'FAA3_1', 'FAA4_1', 'FACOAL160', 'FACOAL160p', 'FAT1_1']	0	-0.0146875
rxn00062_c0	ATP phosphohydrolase_c0	['ATPM', 'ATPOBJ', 'FATP', 'NTP1', 'U214']	3.0731	-0.00734374
rxn00604_c0	D-glucose-6-phosphate:NADP+_1-oxidoreductase_c0	['G6PDH', 'G6PDH2', 'G6PDH2er', 'G6PDH2r', 'G6PDHy', 'ZWF1']	0	1.94072e-17
rxn00966_c0	chorismate_pyruvate-lyase_(4-hydroxybenzoate-forming)_c0	['CHRPL', 'TRP2_2', 'TRP3_3']	-0.00028443	0
rxn02212_c0	2-Dehydro-3-deoxy-D-arabino-heptonate_7-phosphate_phosphate-lyase_(cyclyzing)_c0	['ARO1_1', 'DHQS']	0.425214	1.38778e-17
rxn02476_c0	Phosphoenolpyruvate:3-phosphoshikimate_5-O-(1-carboxyvinyl)-transferase_c0	['ARO1_5', 'PSCVT', 'PSCVTi']	0.425214	1.38778e-17
rxn01255_c0	5-O-(1-Carboxyvinyl)-3-phosphoshikimate_phosphate-lyase_(chorismate-forming)_c0	['ARO2', 'CH or S', 'CHORS']	0.425214	-1.38778e-17
rxn00187_c0	L-Glutamate:ammonia_ligase_(ADP-forming)_c0	['GLNS_i', 'GLN1', 'GLNS']	2.51344	1.94072e-17
rxn00189_c0	L-Glutamine_amidohydrolase_c0	['U42', 'U43', 'GLUN', 'GLUNpp']	0	-0.00734374
rxn14070_c0	(E)-4-hydroxy-3-methylbut-2-en-1-yl-diphosphate:oxidized_ferredoxin_oxidoreductase_(hydrating)_c0		0.315866	-1.10589e-17
rxn04113_c0	isopentenyl-diphosphate:NAD(P)+_oxidoreductase_c0		0.287074	-4.71628e-17
rxn08352_c0	R08210_c0	DMPPS	0.0287927	-1.94072e-17
rxn09037_c0	(2E,6E)-farnesyl-diphosphate:isopentenyl-diphosphate_farnesyltranstransferase_(adding_5_isopentenyl_units)_c0	OCTDPS	0.00028443	-8.32667e-17
rxn14299_c0	(S)-dihydroorotate:quinone_oxidoreductase_c0		0.375865	0
rxn00102_c0	carbonate_hydro-lyase_(carbon-dioxide-forming)_c0	['H2CO3D', 'HCO3E', 'HCO3Em', 'HCO3En']	-11.2098	0
rxn03084_c0	5'-Phosphoribosylformylglycinamide:L-glutamine_amido-ligase_(ADP-forming)_c0	['ADE6', 'PRFGS']	0.387136	1.94072e-17
rxn05114_c0	5-amino-1-(5-phospho-D-ribosyl)imidazole:carbon-dioxide_ligase_(ADP-forming)_c0	['AIRC2', 'AIRC2r']	0.386852	-1.66967e-17
rxn05115_c0	5-carboxyamino-1-(5-phospho-D-ribosyl)imidazole_carboxymutase_c0	AIRC3	0.386852	8.34836e-18
rxn00917_c0	Xanthosine-5'-phosphate:L-glutamine_amido-ligase_(AMP-forming)_c0	['GMPS2', 'GUA1']	0	-0.0220312
rxn00338_c0	L-aspartate:oxygen_oxidoreductase_c0	ASPO6	0.00241765	0
rxn02402_c0	Nicotinate-nucleotide:pyrophosphate_phosphoribosyltransferase_(carboxylating)_c0	['NNDPR', 'NNDPRm', 'QPT1_1', 'QPT1_2']	-0.00241765	5.20417e-18
rxn00190_c0	Deamido-NAD+:L-glutamine_amido-ligase_(AMP-forming)_c0	['NADS2', 'NADS2i']	0.00241765	-3.03577e-17
rxn00838_c0	IMP:L-aspartate_ligase_(GDP-forming)_c0	['ADE12', 'ADSS', 'ADSS_i']	0.291045	2.49366e-17
rxn01521_c0	2'-Deoxyuridine_5'-monophosphate_phosphohydrolase_c0	['NTD1', 'NTD1pp', 'U24']	0	1.38778e-17
rxn00708_c0	Uridine_5'-monophosphate_phosphohydrolase_c0	['NTD2', 'NTD2pp', 'U34']	0	1.38778e-17
rxn01218_c0	2'-Deoxycytidine_5'-monophosphate_phosphohydrolase_c0	['NTD3', 'NTD3pp', 'U28']	0	-1.38778e-17
rxn00363_c0	Cytidine-5'-monophosphate_phosphohydrolase_c0	['NTD4', 'NTD4pp', 'U29']	0	1.38778e-17
rxn01145_c0	Thymidylate_5'-phosphohydrolase_c0	['NTD5', 'NTD5pp', 'U25']	0	1.38778e-17
rxn01507_c0	2'-Deoxyadenosine_5'-monophosphate_phosphohydrolase_c0	['NTD6', 'NTD6pp', 'U26']	0	-1.38778e-17
rxn00132_c0	Adenosine_5'-monophosphate_phosphohydrolase_c0	['NTD7', 'NTD7pp', 'U30']	-0.00142215	-1.38778e-17
rxn01445_c0	2'-Deoxyguanosine_5'-monophosphate_phosphohydrolase_c0	['NTD8', 'NTD8pp', 'U27']	0	0
rxn00913_c0	Guanosine_5'-monophosphate_phosphohydrolase_c0	['NTD9', 'NTD9pp', 'U31']	-0.210045	-1.38778e-17
rxn01961_c0	Xanthosine_5'-phosphate_phosphohydrolase_c0	['NTD10', 'NTD10pp', 'U33']	0.210045	-1.38778e-17
rxn00831_c0	Inosine_5'-monophosphate_phosphohydrolase_c0	['NTD11', 'NTD11pp', 'U32']	0	-1.38778e-17
rxn00126_c0	ATP:L-methionine_S-adenosyltransferase_c0	['METAT', 'SAM1', 'SAM2']	0.0102958	5.20417e-18
rxn01629_c0	(S)-4-Amino-5-oxopentanoate_4,5-aminomutase_c0	['G1SAT', 'G1SATi']	-0.00455087	0
rxn00260_c0	L-Aspartate:2-oxoglutarate_aminotransferase_c0	['AAT1_1', 'AAT2_1', 'ASPTA', 'ASPTA1', 'ASPTA1r', 'ASPTAm', 'ASPTAp']	-3.2668	0
rxn00191_c0	L-Alanine:2-oxoglutarate_aminotransferase_c0	['ALATA_L', 'ALATA_Lm', 'YDR111C', 'YLR089C']	-0.658255	0
rxn00789_c0	1-(5-phospho-D-ribosyl)-ATP:diphosphate_phospho-alpha-D-ribosyl-transferase_c0	['ATPPRT', 'ATPPRTr', 'HIS1']	-0.10565	-5.20417e-18
rxn02320_c0	5-Amino-2-oxopentanoate:2-oxoglutarate_aminotransferase_c0	['HIS5', 'HSTPT', 'HSTPTr']	-0.10565	-1.38778e-17
rxn15021_c0	pyruvate:pyruvate_acetaldehydetransferase_(decarboxylating)_c0	['ACLS', 'ACLSm']	-1.07556	5.52943e-18
rxn15466_c0	(R)-2,3-Dihydroxy-3-methylbutanoate:NADP+_oxidoreductase_(isomerizing)_c0	['AHAI', 'KARA1', 'KARA1i', 'KARA1im']	-1.07556	-3.61039e-17
rxn15467_c0	(R)-2,3-Dihydroxy-3-methylbutanoate_hydro-lyase_c0	['DHAD1', 'DHAD1m']	1.07556	0
rxn00904_c0	L-Valine:pyruvate_aminotransferase_c0	VPAMT	0	-1.38778e-17
rxn08043_c0	pyruvate:2-oxobutanoate_acetaldehydetransferase_(decarboxylating)_c0	['ACHBS', 'ACHBSm']	0.421209	8.34836e-18
rxn08764_c0	ketol-acid_reductoisomerase_(2-Acetolactate)_c0	['KARA2i', 'KARA2im', 'KARA2']	0.421209	3.61039e-17
rxn01790_c0	(R)-Pantoate:NADP+_2-oxidoreductase_c0	['DPR', 'DPRm', 'ILV5_3', 'PAN5']	-0.00374282	1.94072e-17
rxn01644_c0	L-Aspartate-4-semialdehyde_hydro-lyase_(adding_pyruvate_and_cyclizing)_c0	DHDPS	0.411712	-1.40946e-18
rxn02929_c0	2,3,4,5-Tetrahydrodipicolinate:NADP+_oxidoreductase_c0	DHDPRy	-0.411712	1.94072e-17
rxn03031_c0	Succinyl-CoA:2,3,4,5-tetrahydropyridine-2,6-dicarboxylate_N-succinyltransferase_c0	THDPS	0.411712	0
rxn00192_c0	acetyl-CoA:L-glutamate_N-acetyltransferase_c0	['ACGS', 'ACGSm', 'ECM40_1']	0.381042	5.52943e-18
rxn02465_c0	N-acetyl-L-glutamate-5-semialdehyde:NADP+_5-oxidoreductase_(phosphrylating)_c0	['AGPR', 'AGPRim']	-0.381042	5.52943e-18
rxn15972_c0	N-acetyl-L-citrulline_amidohydrolase_c0		0.381042	0
rxn00469_c0	N2-Acetyl-L-ornithine_amidohydrolase_c0		0	-0.175332
rxn00175_c0	Acetate:CoA_ligase_(AMP-forming)_c0	['ACS', 'ACS1', 'ACSm', 'ACSp', 'ACSr']	50.2176	-5.0307e-17
rxn00623_c0	hydrogen-sulfide:NADP+_oxidoreductase_c0	['ECM17', 'MET10', 'SULR', 'SULRi']	-0.277972	-1.36176e-16
rxn02373_c0	L-glutamate-5-semialdehyde:NADP+_5-oxidoreductase_(phosphorylating)_c0	G5SD	-0.246516	5.52943e-18
rxn01000_c0	prephenate_hydro-lyase_(decarboxylating;_phenylpyruvate-forming)_c0	['PHA2', 'PPNDH']	0.206524	8.34836e-18
rxn00490_c0	L-arogenate_hydro-lyase_(decarboxylating;_L-phenylalanine-forming)_c0		0	-3.88144e-17
rxn00853_c0	N-Carbamoylputrescine_amidohydrolase_c0	CBMLPTAH	0.0509614	2.81893e-18
rxn05035_c0	O-phospho-L-serine:hydrogen-sulfide_2-amino-2-carboxyethyltransferase_c0		0	-0.00734374
rxn04954_c0	5-methyltetrahydrofolate:NAD+_oxidoreductase_c0	MTHFR2	-0.173299	1.94072e-17
rxn00690_c0	Formate:tetrahydrofolate_ligase_(ADP-forming)_c0	['ADE3_2', 'FTHFL', 'FTHFLi', 'FTHFLm', 'FTHFLmi', 'MIS1_2']	0.011718	0
rxn05039_c0	R07280_c0	U78	0.000568859	1.38778e-17
rxn00438_c0	ATP:thiamin-phosphate_phosphotransferase_c0	['TMPK', 'TMPKr', 'U76']	0.00028443	2.77556e-17
rxn08131_c0	4-amino-2-methyl-5-phosphomethylpyrimidine_synthetase_c0	AMPMS2	0.00028443	2.60209e-18
DM_cpd15378_c0	4_Hydroxy_benzylalcohol_c0 demand		0.00028443	0
rxn03167_c0	2-Amino-4-hydroxy-6-(erythro-1,2,3-trihydroxypropyl)_dihydropteridine_triphosphate_phosphohydrolase_(alkaline_optimum)_c0	['AKP1', 'PHO8']	0.000853289	1.08203e-16
DM_cpd00229_c0			0.000853289	0
rxn03841_c0	4-amino-4-deoxychorismate_pyruvate-lyase_c0	['ADCL', 'U88']	0.000853289	0
rxn16503_c0	S-methyl-5'-thioadenosine_amidohydrolase_c0		0.00858926	8.34836e-18
rxn16511_c0	S-methyl-5'-thioinosine:phosphate_S-methyl-5-thio-alpha-D-ribosyl-transferase_c0		0.00858926	-1.38778e-17
rxn05107_c0	5-(methylthio)-2,3-dioxopentyl-phosphate_phosphohydrolase_(isomerizing)_c0	ENPHE1	0.00858926	1.38778e-17
rxn01304_c0	Succinyl-CoA:L-homoserine_O-succinyltransferase_c0	['HSST', 'HSSTr']	0.277972	0
rxn05957_c0	O4-succinyl-L-homoserine:hydrogen_sulfide_S-(3-amino-3-carboxypropyl)transferase_c0	['SHSL2', 'SHSL2r']	0.277972	0
rxn06078_c0	O-acetyl-L-homoserine_acetate-lyase_(L-homocysteine_forming)_c0		0	5.52943e-18
rxn15395_c0	O-Succinyl-L-homoserine_succinate-lyase_(adding_cysteine)_c0	SHSL1	0	-8.34836e-18
rxn06729_c0	(R)-3-Hydroxytetradecanoly-[acyl-carrier-protein]:UDP-N-acetyl-glucosamine_3-O-(3-hydroxytetradecanoyl)transferase_c0	UAGAAT	0.0570165	-1.94072e-17
rxn00533_c0	Acetyl-CoA:carbon-dioxide_ligase_(ADP-forming)_c0	['ACC1', 'ACCOAC', 'ACCOACr', 'ACCOACrm']	10.066	7.49184e-17
rxn08766_c0	FabH_c0	KAS15	0.265908	0
rxn07576_c0	R07762_c0	['CEM1_8', 'FAS2_8_1']	0.0485486	-1.94072e-17
rxn07577_c0	R07763_c0	['FAS2_8_2', 'OAR1_8']	0.0485486	-5.55112e-17
rxn05329_c0	(3R)-3-Hydroxybutanoyl-[acyl-carrier-protein]_hydro-lyase_c0	HBUHL1	0.265908	0
rxn05330_c0	(3R)-3-Hydroxybutanoyl-[acyl-carrier-protein]_hydro-lyase_c0	['3HAD60', 'HHYHL2']	0.265908	0
rxn05334_c0	(3R)-3-Hydroxybutanoyl-[acyl-carrier-protein]_hydro-lyase_c0	['3HAD80', 'HOCHL3']	0.265908	0
rxn05333_c0	(3R)-3-Hydroxybutanoyl-[acyl-carrier-protein]_hydro-lyase_c0	['3HAD100', 'HDEHL4']	0.265908	1.94072e-17
rxn05331_c0	(3R)-3-Hydroxybutanoyl-[acyl-carrier-protein]_hydro-lyase_c0	['3HAD120', 'HDDHL5']	0.265908	0
rxn05335_c0	(3R)-3-Hydroxypalmitoyl-[acyl-carrier-protein]_hydro-lyase_c0	3HAD140	0.123366	0
rxn05332_c0	(3R)-3-Hydroxypalmitoyl-[acyl-carrier-protein]_hydro-lyase_c0	3HAD160	0.0948582	-3.88144e-17
rxn07578_c0	R07764_c0	['FAS1_8_1', 'HTD2_8']	0.0485486	0
rxn05322_c0	Butyryl-[acyl-carrier_protein]:malonyl-CoA_C-acyltransferase(decarboxylating,_oxoacyl-_and_enoyl-reducing)_c0	['BTMAT1', 'EAR40x']	-0.265908	-1.66967e-17
rxn05326_c0	Hexanoyl-[acyl-carrier_protein]:malonyl-CoA_C-acyltransferase(decarboxylating,_oxoacyl-_and_enoyl-reducing)_c0	['EAR60x', 'HEMAT2']	-0.265908	1.94072e-17
rxn05325_c0	Octanoyl-[acyl-carrier_protein]:malonyl-CoA_C-acyltransferase(decarboxylating,_oxoacyl-_and_enoyl-reducing)_c0	['EAR80x', 'OCMAT3']	-0.265908	-1.47126e-16
rxn05327_c0	Decanoyl-[acyl-carrier_protein]:malonyl-CoA_C-acyltransferase(decarboxylating,_oxoacyl-_and_enoyl-reducing)_c0	['DEMAT4', 'EAR100x']	-0.265908	-1.66967e-17
rxn05324_c0	Dodecanoyl-[acyl-carrier_protein]:malonyl-CoA_C-acyltransferase(decarboxylating,_oxoacyl-_and_enoyl-reducing)_c0	['DDMAT5', 'EAR120x']	-0.265908	-1.66967e-17
rxn05323_c0	Tetradecanoyl-[acyl-carrier_protein]:malonyl-CoA_C-acyltransferase(decarboxylating,_oxoacyl-_and_enoyl-reducing)_c0		-0.123366	3.88144e-17
rxn05328_c0	Hexadecanoyl-[acyl-carrier_protein]:malonyl-CoA_C-acyltransferase(decarboxylating,_oxoacyl-_and_enoyl-reducing)_c0		-0.0948582	1.94072e-17
rxn07579_c0	R07765_c0		0.0485486	9.16151e-17
rxn34959_c0	glycerol-3-phosphate_acyltransferase_(C18:0)_c0		0.0242743	-1.94072e-17
rxn41635_c0	_c0		0.0242743	-1.94072e-17
rxn36659_c0	cytidine_diphosphoglyceride_pyrophosphorylase_c0		0.0242743	1.38778e-17
rxn00551_c0	diphosphate:D-fructose-6-phosphate 1-phosphotransferase		-0.959365	-2.25514e-17
rxn00198_c0	Isocitrate:NADP+ oxidoreductase (decarboxylating)	['ICDHy', 'ICDHym', 'ICDHyp', 'ICDHyr']	0	5.55112e-17
rxn02303_c0	Coproporphyrinogen:oxygen oxidoreductase(decarboxylating)	CPPPGO	0.00028443	-3.88144e-17
rxn00182_c0	L-glutamate:NAD+ oxidoreductase (deaminating)	['GDH2', 'GLUDx', 'GLUDxi']	-3.09124	5.52943e-18
EX_cpd00053_e0	EX_L_Glutamine_c0		0	-0.133105
rxn05155_c0	ATP phosphohydrolase (polar-amino-acid-importing)	['GLNabc', 'GLNabcpp']	0	1.94072e-17
rxn05206_c0	TRANS-RXN-187.ce	Ktex	0.236902	0
rxn05466_c0	TRANS-RXN-173.ce	['MEP1', 'MEP2', 'MEP3', 'NH3t', 'NH4t', 'NH4tex', 'NH4ti', 'NH4tm', 'NH4tn', 'NH4tp', 'NH4tpp', 'U112']	5.14269	0
rxn05209_c0	TRANS-RXNBWI-115525.ce.maizeexp.NA+_NA+	['NAt3', 'NAt3_1', 'NAt3pp', 'NAt7', 'NHA1']	-55.9937	0
rxn05226_c0	D-glucose transport via PEP:Pyr PTS	['GLCpts', 'GLCptspp']	0	-0.00550781
rxn05573_c0	D-glucose transport in via proton symport	['GLCt2', 'GLCt2pp']	0	5.52943e-18
EX_cpd00027_e0	D-Glucose exchange		0	-0.22582
rxn05214_c0	Citrate-Mg2+:H+ symporter		0	5.52943e-18
EX_cpd00137_e0	Citrate exchange		0	-0.133105
rxn09227_c0	D-ribose transport via ABC system (periplasm)	['RIBabc', 'RIBabcpp']	0	-0.00734374
rxn09228_c0	ribose transport via diffusion (extracellular to periplasm)	RIBtex	0	0
rxn09663_c0	TRANS-RXNAVI-26524.ce.brachyexp.CPD-10330_CPD-10330	['RIBt2', 'U167']	0	-0.00183594
EX_cpd00105_e0	EX_D-Ribose_e0		0	-0.188489
rxn60152_c0	Sedoheptulose bisphosphatase		-0.277576	-8.67362e-18
rxn08062_c0	Na+/Acetate symport (periplasm)	['ACt4', 'ACt4pp']	50	0
EX_cpd00029_e0	EX_Acetate_e0		-50	-0.0302929
rxn16149_c0	3-hydroxypropionate:NADP+ oxidoreductase		-7.19049	1.94072e-17
rxn16146_c0	3-hydroxypropionate:CoA ligase (AMP-forming)		-7.19049	3.83374e-16
rxn00668_c0	propanoyl-CoA:NADP+ 2-oxidoreductase		7.19049	-1.94072e-17
rxn00679_c0	propanoyl-CoA:oxaloacetate C-propanoyltransferase (thioester-hydrolysing, 1-carboxyethyl-forming)	['MCITS', 'MCITSm']	-7.19049	3.61039e-17
rxn03060_c0	2-Hydroxybutane-1,2,3-tricarboxylate hydro-lyase	MCITD	7.19049	0
rxn05687_c0	Transport of putrescine, extracellular	['PTRCt2', 'PTRCt2pp', 'PTRCt2r', 'U171']	0	5.52943e-18
rxn05175_c0	spermidine transport via ABC system	['SPMDabc', 'SPMDabcpp']	0	1.94072e-17
rxn05163_c0	putrescine transport via ABC system	['PTRCabc', 'PTRCabcpp']	0	-0.00550781
EX_cpd00118_e0	EX_Putrescine_e0		0	-0.208379
EX_cpd00264_e0	EX_Spermidine_e0		0	-0.420735
DM_cpd00118_c0	Putrescine_c0 demand		0	-0.210215
DM_cpd00264_c0	Spermidine_c0 demand		0	-0.428079
rxn02061_c0	S-adenosylmethioninamine:spermidine 3-aminopropyltransferase	['SPE4', 'SPRMS', 'SPRS']	0	1.94072e-17
DM_cpd00558_c0	Spermine_c0 demand		0	-0.645943
rxn05108_c0	R07396	['TYRTA2', 'UNK3']	0.00858926	0
LesA_biosynthesis_c0	LesA biosynthesis		0	-87.427
LesA_export_c0	LesA export		0	-3.09906
EX_LesA_e0	EX_LesA protein		0	0
EPS_biosynthesis_1_c0	EPS biosynthesis step 1		0	-1.00517
EPS_biosynthesis_2_c0	EPS biosynthesis step 2		0	-1.11022e-16
EPS_export_c0	EPS export		0	0
EX_EPS_e0	EX_Fastidian Gum		0	0
rxn08169_c0	TRANS-RXN-122A.cp	['ASPt2_2', 'ASPt2_2pp']	0	-2.81893e-18
EX_cpd00041_e0	L-Aspartate_e0 exchange		0	-0.0954687
rxn05303_c0	TRANS-RXNBWI-115637.ce.maizeexp.ARG_ARG	['ALP1', 'ARGt2', 'ARGt2m', 'ARGt2r', 'CAN1_1', 'GAP1_3']	0	5.52943e-18
EX_cpd00051_e0	L-Arginine_e0 exchange		0	-0.213887
rxn05508_c0	TRANS-RXNBWI-115637.ce.maizeexp.ASN_ASN	['AGP1_3', 'ASNt2', 'ASNt2m', 'ASNt2r', 'ASNt2rpp', 'ASNt7', 'DIP5_3', 'GAP1_4', 'GNP1_1']	0	-1.40946e-18
EX_cpd00132_e0	L-Asparagine_e0 exchange		0	-0.119336
rxn05496_c0	TRANS-RXNBWI-115637.ce.maizeexp.L-ALPHA-ALANINE_L-ALPHA-ALANINE	['AGP1_2', 'ALAt2', 'ALAt2pp', 'ALAt2r', 'DIP5_2', 'GAP1_2', 'PUT4_1', 'TAT2_1']	0	-1.40946e-18
EX_cpd00035_e0	L-Alanine_e0 exchange		0	-0.0954687
rxn05307_c0	TRANS-RXNBWI-115637.ce.maizeexp.SER_SER	['AGP1_12', 'AGP3_3', 'DIP5_7', 'GAP1_18', 'GNP1_6', 'SERt2', 'SERt2m', 'SERt2r', 'SERt2rpp', 'SERt6']	0	-1.40946e-18
EX_cpd00054_e0	L-Serine_e0 exchange		0	-0.0991405
rxn05638_c0	TRANS-RXNBWI-115637.ce.maizeexp.PRO_PRO	['GAP1_14', 'PROt2', 'PROt2pp', 'PROt2r', 'PROt2rpp', 'PUT4_3']	0	5.52943e-18
EX_cpd00129_e0	L-Proline_e0 exchange		0	-0.158808
rxn05165_c0	nonpolar-amino-acid-transporting ATPase	['PROabc', 'PROabcpp']	0	-0.00550781
rxn05179_c0	nonpolar-amino-acid-transporting ATPase	['ILEabc', 'ILEabcpp']	0	1.94072e-17
EX_cpd00322_e0	L-Isoleucine_e0 exchange		0	-0.233164
rxn05161_c0	nonpolar-amino-acid-transporting ATPase	['LEUabc', 'LEUabcpp']	0	1.94072e-17
EX_cpd00107_e0	L-Leucine_e0 exchange		0	-0.219394
rxn05168_c0	nonpolar-amino-acid-transporting ATPase	['VALabc', 'VALabcpp']	0	1.94072e-17
EX_cpd00156_e0	L-Valine_e0 exchange		0	-0.18543
rxn12522_c0	2-Oxobutanoate transport via proton symport	['2OBUTtex', '2OBUTtpp']	0	5.52943e-18
EX_cpd00094_e0	2-Oxobutyrate_e0 exchange		0	-0.132187
rxn05493_c0	Transport of a-ketoglutarate, extracellular	['AKGt2', 'AKGt2n', 'AKGt2r', 'AKGt2rpp', 'AKGt6', 'U213']	0	-1.40946e-18
EX_cpd00024_e0	2-Oxoglutarate_e0 exchange		0	-0.120254
rxn05484_c0	acetoacetate transport via proton symport	['ACACt2', 'ACACt2pp']	0	-0.00183594
EX_cpd00142_e0	Acetoacetate_e0 exchange		0	0
rxn08432_c0	fructose 6-phosphate transport via diffusion (extracellular to periplasm)	['F6Pt6_2pp', 'F6Ptex']	0	0
EX_cpd00072_e0	D-fructose-6-phosphate_e0 exchange		0	-0.242344
rxn05697_c0	TRANS-RXNAVI-26524.ce.brachyexp.PSICOSE_PSICOSE		0	-0.00183594
EX_cpd03884_e0	D-Psicose_e0 exchange		0	0
rxn05167_c0	D-xylose transport via ABC system	['XYLabc', 'XYLabcpp']	0	1.94072e-17
EX_cpd00154_e0	Xylose_e0 exchange		0	-0.181146
rxn01199_c0	ATP:D-xylulose 5-phosphotransferase	['XKS1', 'XYLK']	0	1.94072e-17
rxn05173_c0	L-arabinose transport via ABC system	['ARBabc', 'ARBabcpp']	0	-0.00734374
rxn05500_c0	L-arabinose transport via proton symport	['ARBt2', 'ARBt2ir', 'ARBt2r', 'ARBt2rpp']	0	-0.00183594
EX_cpd00224_e0	L-Arabinose_e0 exchange		0	0
rxn05692_c0	L-Lyxose transporter	['LLXt2', 'LYXt2pp']	0	-0.00183594
EX_cpd01067_e0	L-Lyxose_e0 exchange		0	0
rxn01389_c0	ATP:L-xylulose 5-phosphotransferase	['LXYLK', 'XYLK2']	0	-0.0146875
rxn05469_c0	pyruvate reversible transport via proton symport	['JEN1_2', 'PYRt2', 'PYRt2m', 'PYRt2p', 'PYRt2r', 'PYRt2rpp', 'U133']	0	-1.40946e-18
EX_cpd00020_e0	Pyruvate_e0 exchange		0	-0.0844531
rxn05549_c0	monosaccharide-transporting ATPase		0	-0.00734374
rxn12579_c0	TRANS-RXNAVI-26524.ce.brachyexp.2-DEOXYRIBOSE_2-DEOXYRIBOSE	DRIBt2	0	-0.00183594
EX_cpd01242_e0	Thyminose_e0 exchange		0	0
rxn05569_c0	D-glucosamine transport via PEP:Pyr PTS	['GAMpts', 'GAMptspp']	0	0
EX_cpd00276_e0	GLUM_e0 exchange		0	-0.227656
rxn05689_c0	TRANS-RXNAVI-26524.ce.brachyexp.TAGATOSE_TAGATOSE		0	-0.00183594
rxn18477_c0	monosaccharide-transporting ATPase		0	-0.00734374
EX_cpd00589_e0	D-Tagatose_e0 exchange		0	0
rxn30050_c0	Phosphofructokinase	PFK_2	0	8.34836e-18
rxn05532_c0	Dihydroxyacetone transport via facilitated diffusion	['DHAt', 'DHAtex', 'DHAtpp']	0	0
rxn08325_c0	Dihydroxyacetone transport via diffusion (extracellular to periplasm)	['DHAt', 'DHAtex', 'DHAtpp']	0	0
EX_cpd00157_e0	Glycerone_e0 exchange		0	0
rxn01669_c0	Nicotinamide-D-ribonucleotide amidohydrolase	NMNDA	0	-0.0220312
rxn16609_c0	ATP:(KDO)-lipid IVA 3-deoxy-alpha-D-manno-oct-2-ulopyranose 4-phosphotransferase		0	2.05348e-16
rxn21639_c0	ATP:(KDO)-lipid IVA 3-deoxy-alpha-D-manno-oct-2-ulopyranose 4-phosphotransferase		0	1.02674e-16

### Sheet: pFBA_fluxes
Reaction ID	Reaction name	BiGG ID	Flux	Reduced cost
rxn00351_c0	gamma_L_glutamyl_L_cysteine_glycine_ligase_ADP_forming_c0	['GSH2', 'GTHS']	0.00028443	-2
rxn00836_c0	IMP_diphosphate_phospho_D_ribosyltransferase_c0	['HPT1_1', 'HXPRT', 'HXPRTr']	0.00858926	-2
rxn08180_c0	Biotin_synthase_c0	BTS4	0	-2
rxn11567_c0	beta_D_Galactosyl_1_4_beta_D_glucosylceramide_galactohydrolase_c0		0	2
rxn00364_c0	ATP_CMP_phosphotransferase_c0	['CYTK1', 'U18']	0.545918	-2
rxn05561_c0	Transport_of_dicarboxylates__extracellular_c0	['FUMt2r', 'FUMt6', 'U207']	0	-2
rxn03408_c0	UDP_N_acetyl_D_glucosamine_undecaprenyl_diphospho_N_acetylmuramoyl_L_alanyl_gamma_D_glutamyl_meso_2_6_diaminopimeloyl_D_alanyl_D_alanine_4_beta_N_acetylglucosaminlytransferase_c0		0.0285083	-2
rxn00646_c0	L_glutamate_L_cysteine_gamma_ligase_ADP_forming_c0	['GLUCYS', 'GLUCYSL', 'GSH1']	0.00028443	-2
rxn01673_c0	ATP_dCDP_phosphotransferase_c0	['NDPK7', 'YNK1_5']	0.0415953	-2
rxn00642_c0	GDP_mannose_4_6_hydro_lyase_GDP_4_dehydro_6_deoxy_D_mannose_forming_c0	['GDPMD', 'GMAND']	0	2655.75
rxn00973_c0	citrate_hydroxymutase_c0	['ACO1', 'ACONT', 'ACONTm', 'YJL200C']	39.0114	-2
rxn02000_c0	dTDP_4_dehydro_6_deoxy_D_glucose_3_5_epimerase_c0	['TDPDRE', 'TDPDREi']	0.0285083	-2
rxn05457_c0	Acyl_carrier_protein_acetyltransferase_c0	FAS1_6_c	0	2
rxn04271_c0	trans_2_Methyl_5_isopropylhexa_2_5_dienal_dehydrogenase_c0		0	-2
rxn05392_c0	7_methyl_octanoyl_ACP_malonyl_acyl_carrier_protein_C_acyltransferase_decarboxylating_c0		0.0970972	-2
rxn12008_c0	R05611_c0	HEPTT	0	-2
rxn04070_c0	pyridoxine_5_phosphate_synthase_c0	PDX5PS2	0	-2
rxn10231_c0	isohexadecanoyl_CDPdiacylglycerol_serine_O_phosphatidyltransferase_c0		0	-2
rxn12637_c0	RXN0_6987c_c0	['AMPEP13', 'MEAMP1(gly-asp)']	0	2
rxn03046_c0	ATP_guanidinoethyyl_methyl_phosphate_phosphotransferase_c0		0	2
rxn09240_c0	Sulfate_adenyltransferase_c0	SADT2	0	31
rxn01219_c0	ATP_dCMP_phosphotransferase_c0	['CYTK2', 'U17']	0	1.02318e-12
rxn00800_c0	N6_1_2_dicarboxyethylAMP_AMP_lyase_fumarate_forming_c0	['ADE13_2', 'ADSL1', 'ADSL1r']	0.291045	-2
rxn09177_c0	R_4_Phosphopantothenate_L_cysteine_ligase_c0	['PPNCL2', 'U92']	0	2.27374e-13
rxn00211_c0	UDP_glucose_NAD_plus__6_oxidoreductase_c0	['UDPGD', 'UDPGDi', 'UDPGDr']	0	2
rxn00179_c0	ATP_L_glutamate_5_phosphotransferase_c0	GLU5K	0.246516	-2
rxn00730_c0	Malonyl_CoA_anthranilate_N_malonyltransferase_c0		0	-2
rxn05367_c0	6_methyl_octanoyl_ACP_malonyl_acyl_carrier_protein_C_acyltransferase_decarboxylating_c0		0.0970972	-2
rxn05654_c0	Transport_of_succinate__extracellular_c0	['SUCCt2b', 'SUCCt2r', 'SUCCt6', 'U205']	0	-2
rxn08807_c0	Lysophospholipase_L1_2_acylglycerophosphoethanolamine__n_C16_1_periplasm_c0	LPLIPAL1E161pp	0	-2
rxn05614_c0	L_methionine_R_oxide_transport_via_ABC_system_c0	METSRabc	0	31
rxn01547_c0	Guanosine_aminohydrolase_c0		-0.210045	2
rxn03384_c0	Uroporphyrinogen_I_carboxy_lyase_c0	UPPDC2	0	2
rxn06488_c0	Deoxylimonate_A_ring_lactonohydrolase_c0		0	2
rxn02504_c0	2_amino_4_hydroxy_6_D_erythro_1_2_3_trihydroxypropyl_7_8_dihydropteridine_glycolaldehyde_lyase_c0	['DHNPA', 'DHNPAm']	0.000853289	-2
rxn05404_c0	13_methyl_tetra_decanoyl_ACP_malonyl_acyl_carrier_protein_C_acyltransferase_decarboxylating_c0		0.0970972	-2
rxn10262_c0	isopentadecanoyl_CDPdiacylglycerol_sn_glycerol_3_phosphate_3_phosphatidyltransferase_c0		0	2
rxn10209_c0	anteisopentadecanoyl_glycerol_3_phosphate_O_acyltransferase_c0		0	-2
rxn08084_c0	1_tetradecanoyl_sn_glycerol_3_phosphate_O_acyltransferase_n_C14_0_c0	AGPAT140	0	-6.62794e-11
rxn10225_c0	isohexadecanoyl_phosphatidate_cytidylyltransferase_c0		0	-2
rxn03463_c0	R05113_c0		0	-2
rxn01486_c0	trans_trans_Farnesyl_diphosphate_isopentenyl_diphosphate_farnesyltranstransferase_c0	FRTT	0	6
rxn10205_c0	isoheptadecanoyl_glycerol_3_phosphate_O_acyltransferase_c0		0.0485486	-2
rxn05040_c0	D_ribulose_5_phosphate_formate_lyase_L_3_4_dihydroxybutan_2_one_4_phosphate_forming_c0	['DB4PS', 'U79']	0.00113772	-2
rxn05400_c0	11_methyl_dodecanoyl_ACP_malonyl_acyl_carrier_protein_C_acyltransferase_decarboxylating_c0		0.0970972	-2
rxn02090_c0	Creatinine_iminohydrolase_c0		0	2
rxn01843_c0	2_phenylacetamide_amidohydrolase_c0	['AMD2_2', 'AMID2']	0	2
rxn00816_c0	Lactose_galactohydrolase_c0	['LACZ', 'LACZpp']	0	-2
rxn02988_c0	glycerone_phosphate_iminosuccinate_alkyltransferase_cyclizing_c0	['QULNS', 'U100']	0.00241765	-2
rxn10228_c0	isotetradecanoyl_CDPdiacylglycerol_serine_O_phosphatidyltransferase_c0		0	528.25
rxn00539_c0	ethanolamine_ammonia_lyase_acetaldehyde_forming_c0	ETHAAL	0	-2
rxn00001_c0	diphosphate_phosphohydrolase_c0	['IPP1', 'PPA', 'PPA_1', 'PPAm']	62.3759	-2
rxn01331_c0	D_erythrose_4_phosphate_NAD_plus__oxidoreductase_c0	E4PD	0	606.75
rxn00710_c0	orotidine_5_phosphate_carboxy_lyase_UMP_forming_c0	['OMPDC', 'URA3']	0.375865	-2
rxn02305_c0	2_methyl_4_amino_5_hydroxymethylpyrimidine_diphosphate_4_methyl_5_2_phosphoethyl_thiazole_2_methyl_4_aminopyridine_5_methenyltransferase_c0	['THI6_2', 'TMPPP']	0.00028443	-2
rxn08817_c0	Lysophospholipase_L2_2_acylglycerophosphotidate__n_C12_0_c0	LPLIPAL2A120	0	-2
rxn00953_c0	L_Serine_hydro_lyase_adding_homocysteine_c0	CYSTS	0.10638	-2
rxn08296_c0	diacylglycerol_kinase_n_C14_1_c0	DAGK141	0	536.25
rxn10254_c0	anteisoheptadecanoyl_Diacylglycerol_kinase_c0		0	2
rxn05459_c0	stearyl_ACP_acyl_carrier_protein_transferase_c0		0	2
rxn05453_c0	13_methyl_tetra_decanoyl_ACP_acyl_carrier_protein_transferase_c0		0	-2
rxn01682_c0	1S_2R_1_C_indol_3_ylglycerol_3_phosphate_D_glyceraldehyde_3_phosphate_lyase_c0	TRPS3r	0	-2
rxn08796_c0	Lysophospholipase_L1_2_acylglycerophosphotidate__n_C12_0_periplasm_c0	LPLIPAL1A120pp	0	2
rxn03181_c0	ATP_2_3_2_3_tetrakis3_hydroxytetradecanoyl_D_glucosaminyl_beta_D_1_6_glucosaminyl_alpha_phosphate_4_O_phosphotransferase_c0	TDSK	0.0285083	-2
rxn02586_c0	Kievitone_hydrate_hydro_lyase_c0		0	2
rxn01604_c0	Formate_dihydrofolate_ligase_ADP_forming_c0		0	-2
rxn02331_c0	phosphoenolpyruvate_D_arabinose_5_phosphate_C_1_carboxyvinyltransferase_phosphate_hydrolysing__2_carboxy_2_oxoethyl_forming_c0	KDOPS	0.0855248	-2
rxn10214_c0	isoheptadecanoyl_1_acylglycerol_3_phosphate_O_acyltransferase_c0		0.0485486	-2
rxn12846_c0	Gly_Phe_aminopeptidase_c0		0	-2
rxn00337_c0	ATP_L_aspartate_4_phosphotransferase_c0	['ASPK', 'ASPKi', 'HOM3']	1.28744	-2
rxn08308_c0	CDP_diacylglycerol_synthetase_n_C14_1_c0	DASYN141	0	-2
rxn00208_c0	Pyridoxamine_5_phosphate_oxygen_oxidoreductase_deaminating_c0	['PDX3_5', 'PDX3_1', 'PYAM5PO']	0	-2
rxn08823_c0	Lysophospholipase_L2_2_acylglycerophosphotidate__n_C18_1_c0	LPLIPAL2A181	0	-2
rxn05346_c0	butyryl_acyl_carrier_protein_malonyl_acyl_carrier_protein_C_acyltransferase_decarboxylating_c0	['3OAS60', 'CEM1_2', 'FAS2_2_1', 'MCMAT2']	0.242753	-2
rxn05142_c0	sinapoyl_aldehyde_NAD_oxidoreductase_c0		0	2
rxn05733_c0	O3_acetyl_L_serine_thiosulfate_2_amino_2_carboxyethyltransferase_reducing__L_cysteine_forming_c0	AHSERL4	0	-2
rxn00416_c0	L_aspartate_L_glutamine_amido_ligase_AMP_forming_c0	['ASN1', 'ASN2', 'ASNS1']	0.269198	-2
rxn09206_c0	Phosphatidylserine_syntase_n_C14_0_c0	PSSA140	0	-2
rxn09209_c0	Phosphatidylserine_syntase_n_C16_1_c0	PSSA161	0	-2
rxn12512_c0	R_4_Phosphopantothenate_L_cysteine_ligase_c0	PPNCL3	0.00374282	-2
rxn00902_c0	acetyl_CoA_3_methyl_2_oxobutanoate_C_acetyltransferase_thioester_hydrolysing__carboxymethyl_forming_c0	['IPPS', 'IPPSm', 'LEU4']	0.599679	-2
rxn00658_c0	N_Acetyl_beta_alanine_amidohydrolase_c0		0	-2
rxn00649_c0	O3_acetyl_L_serine_hydrogen_sulfide_2_amino_2_carboxyethyltransferase_c0	['CYSS', 'CYSSr', 'YGR012W']	0	33
rxn01739_c0	ATP_shikimate_3_phosphotransferase_c0	['ARO1_4', 'SHKK']	0.425214	-2
rxn01268_c0	Prephenate_NAD_plus__oxidoreductasedecarboxylating_c0	['PPND', 'U52']	0.154282	-2
rxn00641_c0	GTP_alpha_D_mannose_1_phosphate_guanylyltransferase_c0	['MAN1PT', 'PSA1']	0	2
rxn00361_c0	ATP_adenylylsulfate_3_phosphotransferase_c0	['ADSK', 'ADSKr', 'MET14']	0	-2
rxn01974_c0	LL_2_6_Diaminoheptanedioate_2_epimerase_c0	DAPE	0.411712	-2
rxn00242_c0	guanosine_3_5_bisdiphosphate_3_diphosphohydrolase_c0	['G35DP', 'GDPDP3PH', 'PPGPP', 'PPGPPDP']	0	-2
rxn12641_c0	RXN0_6977c_c0	MEAMP1(ala-gly)	0	2
rxn05104_c0	S_methyl_5_thio_D_ribulose_1_phosphate_hydro_lyase_c0	['MDRPD', 'MDRPDr']	0.00858926	-2
rxn01635_c0	1_Pyrroline_4_hydroxy_2_carboxylate_aminohydrolase_decyclizing_c0		0	-2
rxn03057_c0	5_Methylthio_5_deoxy_D_ribose_1_phosphate_ketol_isomerase_c0		0.00858926	-2
rxn03887_c0	galactarate_hydro_lyase_5_dehydro_4_deoxy_D_glucarate_forming_c0	GALCTD	0	4
rxn00060_c0	porphobilinogen_4_2_carboxyethyl_3_carboxymethylpyrrol_2_ylmethyltransferase_hydrolysing_c0	['HEM3', 'HMBS']	0.000568859	-2
rxn05350_c0	hexanoyl_acyl_carrier_protein_malonyl_acyl_carrier_protein_C_acyltransferase_decarboxylating_c0	['3OAS80', 'CEM1_3', 'FAS2_3_1', 'MCMAT3']	0.242753	-2
rxn09198_c0	Phosphatidylserine_decarboxylase_n_C14_0_c0	PSD140	0	-2
rxn08838_c0	Lysophospholipase_L2_2_acylglycerophosphoethanolamine__n_C12_0_c0	LPLIPAL2E120	0	-2
rxn00148_c0	ATP_pyruvate_2_O_phosphotransferase_c0	['CDC19', 'PYK', 'PYK2']	0	-35
rxn05358_c0	2_methylbutanoyl_CoA_acyl_carrier_protein_transferase_c0		0.0970972	-2
rxn00100_c0	ATP_dephospho_CoA_3_phosphotransferase_c0	['DPCOAK', 'DPCOAKm', 'U96', 'U97']	0.00374282	-2
rxn02374_c0	R03314_c0	['G5SADr', 'G5SADrm', 'G5SADs', 'G5SADsi']	0.246516	-2
rxn00781_c0	D_glyceraldehyde_3_phosphate_NAD_plus__oxidoreductase_phosphorylating_c0	['GAPD', 'GAPD_NAD']	-3.52457	2
rxn05319_c0	TRANS_RXNBWI_115401cemaizeexpOH_c0	['H2Ot', 'H2Ot5', 'H2Oter', 'H2Otex', 'H2Otm', 'H2Otn', 'H2Otp', 'H2Otpp', 'H2Otv']	91.1885	-2
rxn00881_c0	1D_myo_Inositol_1_phosphate_phosphohydrolase_c0	MI1PP	0	-2
rxn05298_c0	Na_plus_glutamate_symport_c0	['GLUt4', 'GLUt4i', 'GLUt4pp']	6	-2
rxn05408_c0	2_methylpropionyl_CoA_acyl_carrier_protein_transferase_c0		0	-2
rxn05401_c0	13_methyl_3_oxo_tetra_decanoyl_ACP_NADP_plus__oxidoreductase_c0		0.0970972	-2
rxn02264_c0	Hydroxymethylbilane_hydro_lyasecyclizing_c0	['HEM4', 'UPP3S']	0.000568859	-2
rxn03185_c0	R04661_c0		0	-2
rxn09202_c0	Phosphatidylserine_decarboxylase_n_C18_0_c0	PSD180	0.0121371	-2
rxn02687_c0	R03790_c0		0	-2
rxn00097_c0	ATP_AMP_phosphotransferase_c0	['ADK1', 'ADK1_1', 'ADK1m', 'ADK2_1']	65.4295	-2
rxn07670_c0	hydroxycinnamoyl_CoA_anthocyanidin_3_5_diglucoside_5_O_glucoside_6_O_hydroxycinnamoyltransferase_c0		0	-2
rxn05116_c0	R07406_c0	SPONT1	0	-2
rxn00655_c0	N_D_1_carboxyethyl_beta_alanine_NAD_plus__oxidoreductase_beta_alanine_forming_c0		0	-2
rxn00692_c0	5_10_Methylenetetrahydrofolate_glycine_hydroxymethyltransferase_c0	['GHMT', 'GHMT2', 'GHMT2r', 'GHMT2rm', 'SHM1', 'SHM2']	-0.881835	2
rxn00802_c0	2_Nomega_L_argininosuccinate_arginine_lyase_fumarate_forming_c0		0.381042	-2
rxn02160_c0	L_Histidinol_phosphate_phosphohydrolase_c0	['HIS2', 'HISTP']	0.10565	-2
rxn08802_c0	Lysophospholipase_L1_2_acylglycerophosphotidate__n_C18_1_periplasm_c0	LPLIPAL1A181pp	0	-2
rxn10230_c0	anteisopentadecanoyl_CDPdiacylglycerol_serine_O_phosphatidyltransferase_c0		0	-2
rxn05413_c0	4_methyl_pentanoyl_ACP_malonyl_acyl_carrier_protein_C_acyltransferase_decarboxylating_c0		0	198.125
rxn01997_c0	dTDPglucose_4_6_hydro_lyase_c0	TDPGDH	0.0285083	-2
rxn08521_c0	reduced_riboflavin_NAD_plus__oxidoreductase_c0	['FLVR(NAD)', 'FLVRx']	0	2
rxn03958_c0	1_Deoxy_D_xylulose_5_phosphate_isomeroreductase_c0	['DXPRI', 'DXPRIi']	-0.315866	2
rxn01362_c0	Orotidine_5_phosphate_diphosphate_phospho_alpha_D_ribosyl_transferase_c0	['ORPT', 'URA10', 'URA5', 'or PT']	0.375865	-2
rxn03951_c0	NAD_dependent_threonine_4_phosphate_dehydrogenase_c0	THPDH	0	-1.13687e-13
rxn07875_c0	R08086_c0		0	-2
rxn05418_c0	8_methyl_3_oxo_nonanoyl_ACP_NADP_plus__oxidoreductase_c0		0	2
rxn10060_c0	NAD_kinase_dTTP_c0		0	-1.13687e-13
rxn00727_c0	Chorismate_pyruvate_lyase_amino_accepting_c0	['ANS', 'ANS1', 'TRP2_1', 'TRP3_1']	0	31
rxn12638_c0	methionyl_aminopeptidase_c0	MEAMP1(gly-pro-L)	0	-2
rxn05127_c0	R07418_c0	['GGGABADr', 'GGLUGABDH']	0	-2
rxn00612_c0	sn_Glycerol_3_phosphate_NADP_plus__2_oxidoreductase_c0	G3PD2	0	2
rxn08841_c0	Lysophospholipase_L2_2_acylglycerophosphoethanolamine__n_C16_0_c0	LPLIPAL2E160	0	-2
rxn05461_c0	3_Hydroxyoctodecanoyl_ACP_NADP_plus__oxidoreductase_c0		0	-2
rxn07312_c0	R07481_c0		0	2
rxn08083_c0	1_tetradecanoyl_sn_glycerol_3_phosphate_O_acyltransferase_n_C12_0_c0	AGPAT120	0	-2
rxn10222_c0	isotetradecanoyl_phosphatidate_cytidylyltransferase_c0		0	2
rxn10263_c0	anteisopentadecanoyl_CDPdiacylglycerol_sn_glycerol_3_phosphate_3_phosphatidyltransferase_c0		0	2
rxn08814_c0	Lysophospholipase_L1_2_acylglycerophosphoglycerol__n_C16_1_periplasm_c0	LPLIPAL1G161pp	0	2
rxn08845_c0	Lysophospholipase_L2_2_acylglycerophosphoglycerol__n_C12_0_c0	LPLIPAL2G120	0	-2
rxn01292_c0	L_Arabinose_aldose_ketose_isomerase_c0	ARAI	0	0
rxn00300_c0	GTP_7_8_8_9_dihydrolase_diphosphate_forming_c0	['GTPCII2', 'RIB1']	0.000568859	-2
rxn05417_c0	6_methyl_heptanoyl_ACP_malonyl_acyl_carrier_protein_C_acyltransferase_decarboxylating_c0		0	198.125
rxn08799_c0	Lysophospholipase_L1_2_acylglycerophosphotidate__n_C16_0_periplasm_c0	LPLIPAL1A160pp	-0.0231548	2
rxn10256_c0	isopentadecanoyl_Diacylglycerol_kinase_c0		0	2
rxn05555_c0	iron_II_transport_via_ABC_system_c0	['FE2abc', 'FE2abcpp']	0.00870407	-2
rxn09111_c0	Phosphatidylglycerol_synthase_n_C16_0_c0	PGSA160	0.00113985	-2
rxn05348_c0	Decanoyl_acyl_carrier_protein_malonyl_acyl_carrier_protein_C_acyltransferase_decarboxylating_c0	['3OAS120', 'CEM1_5', 'FAS2_5_1', 'MCMAT5']	0.242753	-2
rxn00798_c0	D_ribose_aldose_ketose_isomerase_c0		0	-2
rxn11946_c0	R05614_c0		0.00028443	-2
rxn00907_c0	5_10_methylenetetrahydrofolate_NADP_plus__oxidoreductase_c0	['ADE3_1', 'MIS1_1', 'MTHFD', 'MTHFDm']	0.868204	-2
rxn05458_c0	Acyl_carrier_protein_acetyltransferase_c0	FAS1_7_c	0	-7.95808e-13
rxn08300_c0	diacylglycerol_kinase_n_C18_1_c0	DAGK181	0	532.25
rxn02404_c0	3_Deoxy_D_manno_octulosonate_8_phosphate_8_phosphohydrolase_c0	KDOPP	0.0855248	-2
rxn08297_c0	diacylglycerol_kinase_n_C16_0_c0	DAGK160	0	-2
rxn00012_c0	sucrose_sucrose_1_beta_D_fructosyltransferase_c0		0	2
rxn05581_c0	RXN0_1683cemaizeexpGLYCEROL_c0	['FPS1', 'GLYCt', 'GLYCt5', 'GLYCtex', 'GLYCtpp']	0	2
rxn07721_c0	hydroxycinnamoyl_CoA_anthocyanidin_3_5_diglucoside_5_O_glucoside_6_O_hydroxycinnamoyltransferase_c0		0	-2
rxn12847_c0	Gly_Try_aminopeptidase_c0		0	2
rxn05410_c0	4_methyl_3_oxo_pentanoyl_ACP_NADP_plus__oxidoreductase_c0		0	2
rxn09114_c0	Phosphatidylglycerol_synthase_n_C18_1_c0	PGSA181	0	2
rxn08822_c0	Lysophospholipase_L2_2_acylglycerophosphotidate__n_C18_0_c0	LPLIPAL2A180	0	-2
rxn02821_c0	Acylneuraminyl_hydrolase_c0		0	2
rxn10208_c0	isopentadecanoyl_glycerol_3_phosphate_O_acyltransferase_c0		0	-2
rxn05345_c0	dodecanoyl_acyl_carrier_protein_malonyl_acyl_carrier_protein_C_acyltransferase_decarboxylating_c0	['3OAS140', 'CEM1_6', 'FAS2_6_1', 'MCMAT6']	0.214245	-2
rxn05422_c0	10_methyl_3_oxo_undecanoyl_ACP_NADP_plus__oxidoreductase_c0		0	2
rxn03891_c0	R05612_c0	HEXTT	0	-2
rxn01465_c0	S_dihydroorotate_amidohydrolase_c0	['DH or TS', 'DHORTS', 'DHORTSn', 'URA4']	-0.375865	2
rxn10204_c0	acyl_CoA_sn_glycerol_3_phosphate_1_O_acyltransferase_c0		0	-2
rxn05145_c0	phosphate_transporting_ATPase_c0	['PIabc', 'PIuabcpp']	1.08538	-2
rxn01872_c0	succinyl_CoA_enzyme_N6_dihydrolipoyllysine_S_succinyltransferase_c0	['AKGDb', 'AKGDbm', 'AKGDbr']	0	2
rxn01301_c0	L_Homoserine_NAD_plus__oxidoreductase_c0	['HOM6_1', 'HSDx', 'HSDxi']	0	2
rxn01643_c0	L_Aspartate_4_semialdehyde_NADP_plus__oxidoreductase_phosphorylating_c0	['ASAD', 'ASADi', 'HOM2']	1.28744	-2
rxn04457_c0	R06605_c0		0	2
rxn00248_c0	S_malate_NAD_plus__oxidoreductase_c0	['MDH', 'MDH1', 'MDHi2', 'MDHm', 'MDHp']	49.4687	-2
rxn08844_c0	Lysophospholipase_L2_2_acylglycerophosphoethanolamine__n_C18_1_c0	LPLIPAL2E181	0	2
rxn05385_c0	5_methyl_3_oxo_hexanoyl_ACP_NADP_plus__oxidoreductase_c0		0.0970972	-2
rxn00707_c0	ITP_cytidine_5_phosphotransferase_c0	CYTDK3	0	-2
rxn06937_c0	L_glutamate_tRNAGlu_ligase_AMP_forming_c0	['GLUTRS', 'GLUTRSm']	0.00455087	-2
rxn01637_c0	N2_Acetyl_L_ornithine_2_oxoglutarate_aminotransferase_c0	['ACOTA', 'ACOTAim', 'ARG8']	-0.381042	2
rxn00289_c0	2S_3R_3_hydroxybutane_1_2_3_tricarboxylate_pyruvate_lyase_succinate_forming_c0	['MCITL2', 'MCITL2m', 'MCL', 'MICITL']	7.19049	-2
rxn03762_c0	R05465_c0		0	2
rxn01269_c0	Prephenate_NADP_plus__oxidoreductasedecarboxylating_c0	['PPND2', 'TYR1']	0	-2
rxn00747_c0	D_glyceraldehyde_3_phosphate_aldose_ketose_isomerase_c0	TPI	1.44571	-2
rxn01334_c0	Sedoheptulose_1_7_bisphosphate_D_glyceraldehyde_3_phosphate_lyase_c0	FBA3	-0.277576	2
rxn10113_c0	cytochrome_oxidase_bo3_ubiquinol_8__25_protons_c0	['CYTBO3', 'CYTBO3pp']	147.689	-2
rxn00029_c0	5_aminolevulinate_hydro_lyase_adding_5_aminolevulinate_and_cyclizing_porphobilinogen_forming_c0	['HEM2', 'PPBNGS']	0.00227544	-2
rxn07734_c0	hydroxycinnamoyl_CoA_anthocyanidin_3_5_diglucoside_5_O_glucoside_6_O_hydroxycinnamoyltransferase_c0		0	-2
rxn12646_c0	RXN0_6983c_c0	MEAMP1(gly-gln)	0	-2
rxn03869_c0	Acylamide_aminohydrolase_c0		0	-2
rxn05256_c0	AMP_sulfite_thioredoxin_disulfide_oxidoreductaseadenosine_5_phosphosulfate_forming_c0	['APSPTi', 'APSR']	0.277972	-2
rxn02175_c0	ATP_pantetheine_4_phosphate_adenylyltransferase_c0	['PTPAT', 'PTPATi', 'PTPATim', 'U94', 'U95']	0.00374282	-2
rxn00020_c0	cellobiose_glucohydrolase_c0		0	-2
rxn02835_c0	1_5_phospho_D_ribosyl_AMP_1_6_hydrolase_c0	['HIS4_2', 'PRAMPC']	0.10565	-2
rxn03884_c0	2_dehydro_3_deoxy_D_gluconate_6_phosphate_D_glyceraldehyde_3_phosphate_lyase_c0	EDA	0	2
rxn01675_c0	dTTP_alpha_D_glucose_1_phosphate_thymidylyltransferase_c0	['G1PTMT', 'G1PTT']	0.0285083	-2
rxn00146_c0	R_Lactate_ferricytochrome_c_2_oxidoreductase_c0	D-LACDm	0	2
rxn08839_c0	Lysophospholipase_L2_2_acylglycerophosphoethanolamine__n_C14_0_c0	LPLIPAL2E140	0	2
rxn01575_c0	L_Isoleucine_2_oxoglutarate_aminotransferase_c0	['BAT1_2', 'BAT2_1', 'ILETA', 'ILETAm']	-0.324112	2
rxn02009_c0	UDP_N_acetylmuramoyl_L_alanyl_D_glutamate_L_lysine_gamma_ligase_ADP_forming_c0	['UAAGLS1', 'UAAGLS2']	0	2
rxn05359_c0	4_methyl_3_oxo_hexanoyl_ACP_malonyl_acyl_carrier_protein_C_acyltransferase_decarboxylating_c0		0.0970972	-2
rxn06098_c0	Phosphatidylcholine_sterol_O_acyltransferase_c0		0	-2
rxn00555_c0	L_glutamine_D_fructose_6_phosphate_isomerase_deaminating_c0	['GF6PTA', 'GF6PTAr', 'GFA1']	0.114033	-2
rxn03282_c0	R04805_c0		0	-2
rxn03080_c0	5_amino_6_D_ribitylaminouracil_butanedionetransferase_c0	RIB5	0.00113772	-2
rxn10237_c0	isohexadecanoyl_phosphatidylserine_decarboxylase_c0		0	-2
rxn01044_c0	D_xylose_aldose_ketose_isomerase_c0	XYLI1	0	-2
rxn12644_c0	methionyl_aminopeptidase_c0	MEAMP1(ala-thr)	0	2
rxn00147_c0	ATP_pyruvate_water_phosphotransferase_c0	PPS	5.83949	-2
rxn00737_c0	L_threonine_ammonia_lyase_2_oxobutanoate_forming_c0	['CHA1_1', 'THRD_Lm', 'ILV1', 'THRD_L', 'THRD_Lr']	0.421209	-2
rxn08843_c0	Lysophospholipase_L2_2_acylglycerophosphoethanolamine__n_C18_0_c0	LPLIPAL2E180	0	-2
rxn04723_c0	R06914_c0		0	-2
rxn01256_c0	Chorismate_pyruvatemutase_c0	['ARO7', 'CH or M', 'CHORM']	0.360806	-2
rxn00213_c0	UTP_alpha_D_glucose_1_phosphate_uridylyltransferase_c0	['GALU', 'GALUi', 'UGP1', 'YHL012W']	0.114033	-2
rxn00777_c0	D_ribose_5_phosphate_aldose_ketose_isomerase_c0		-0.779386	2
rxn01740_c0	Shikimate_NADP_plus__3_oxidoreductase_c0	['ARO1_3', 'SHK3D', 'SHK3Dr']	-0.425214	2
rxn02642_c0	S_Tetrahydrocolumbamine_oxigen_oxidoreductase_c0		0	2
rxn04841_c0	Glutathione__15_HPETE_oxidoreductase_c0		0	2
rxn08801_c0	Lysophospholipase_L1_2_acylglycerophosphotidate__n_C18_0_periplasm_c0	LPLIPAL1A180pp	0	-2
rxn02275_c0	4_Guanidinobutanamide_amidohydrolase_c0	['YMR293C', 'AMID', 'AMD2_1']	0	-2
rxn00927_c0	Adenosine_ribohydrolase_c0	['ADNUC', 'PNS1', 'URH1_2']	0	-2
rxn00790_c0	5_phosphoribosylamine_diphosphate_phospho_alpha_D_ribosyltransferase_glutamate_amidating_c0	['ADE4', 'GLUPRT']	0.387136	-2
rxn03910_c0	2_Phospho_4_cytidine_5_diphospho_2_C_methyl_D_erythritol_CMP_lyase_cyclizing_c0	MECDPS	0.315866	-2
rxn00237_c0	ATP_GDP_phosphotransferase_c0	['NDPK1', 'YNK1_8']	0.459495	-2
rxn08086_c0	1_hexadecanoyl_sn_glycerol_3_phosphate_O_acyltransferase_n_C16_0_c0	AGPAT160	0.0231548	-2
rxn03175_c0	N_5_Phospho_D_ribosylformimino_5_amino_1__5_phospho_D_ribosyl_4_imidazolecarboxamide_ketol_isomerase_c0	['PRMICI', 'PRMICIi']	0.10565	-2
rxn10264_c0	isohexadecanoyl_CDPdiacylglycerol_sn_glycerol_3_phosphate_3_phosphatidyltransferase_c0		0	2
rxn10227_c0	anteisoheptadecanoyl_CDPdiacylglycerol_serine_O_phosphatidyltransferase_c0		0.0121371	-2
rxn01146_c0	thymidine_phosphate_deoxy_alpha_D_ribosyltransferase_c0	['PNP1_2', 'TMDPP']	0	-2
rxn05336_c0	3R_3_Hydroxypalmitoyl_acyl_carrier_protein_NADP_plus__oxidoreductase_c0	['3OAR160', 'HHDR7']	-0.0717034	2
rxn09210_c0	Phosphatidylserine_syntase_n_C18_0_c0	PSSA180	0.0121371	-2
rxn01484_c0	N_Acetyl_D_glucosamine_6_phosphate_amidohydrolase_c0	['AGDC', 'AGDC_r']	-0.114033	2
rxn00285_c0	Succinate_CoA_ligase_ADP_forming_c0	['LSC2', 'SUCOAS', 'SUCOAS1m', 'SUCOASm']	-43.0726	2
rxn05371_c0	8_methyl_decanoyl_ACP_malonyl_acyl_carrier_protein_C_acyltransferase_decarboxylating_c0		0.0970972	-2
rxn02181_c0	3_Hydroxypropionyl_CoA_hydro_lyase_c0		7.19049	-2
rxn01119_c0	UDP_galactose_undecaprenyl_phosphate_galactose_phosphotransferase_c0		0	2
rxn00532_c0	3_oxopropanoate_NADP_plus__oxidoreductase_CoA_malonylating_c0		-7.19049	2
rxn04052_c0	R05814_c0	['COPRECI', 'CPC8MM']	0	2
rxn02819_c0	S_Adenosyl_L_methionine_16_methoxy_2_3_dihydro_3_hydroxytabersonine_N_methyltransferase_c0		0	2
rxn08815_c0	Lysophospholipase_L1_2_acylglycerophosphoglycerol__n_C18_0_periplasm_c0	LPLIPAL1G180pp	0	2
rxn12844_c0	Gly_Cys_aminopeptidase_c0		0	2
rxn10216_c0	isotetradecanoyl_1_acylglycerol_3_phosphate_O_acyltransferase_c0		0	-2
rxn08798_c0	Lysophospholipase_L1_2_acylglycerophosphotidate__n_C14_1_periplasm_c0	LPLIPAL1A141pp	0	20.875
rxn05034_c0	solanesyl_diphosphate_4_hydroxybenzoate_nonaprenyltransferase_c0	['BET2', 'COQ1', 'COQ2', 'COX10', 'RAM1', 'RER2', 'SRT1']	0	-2
rxn08306_c0	CDP_diacylglycerol_synthetase_n_C12_0_c0	DASYN120	0	2
rxn02104_c0	Carbamoyl_phosphate_oxamate_carbamoyltransferase_c0	OXAMTC	0	2
rxn08821_c0	Lysophospholipase_L2_2_acylglycerophosphotidate__n_C16_1_c0	LPLIPAL2A161	0	-2
rxn00206_c0	superoxide_superoxide_oxidoreductase_c0	['SOD', 'SODe', 'SODr', 'SPODM', 'SPODMpp']	0	31
rxn05340_c0	3R_3_Hydroxydodecanoyl_acyl_carrier_protein_NADP_plus__oxidoreductase_c0	['3OAR120', 'HDDR5']	-0.242753	2
rxn13952_c0	tetrahydropalmatine_oxygen_oxidoreductase_c0		0	2
rxn00405_c0	L_arginine_carboxy_lyase_agmatine_forming_c0	['ARGDC', 'ARGDCpp']	0.0509614	-2
rxn00299_c0	GTP_7_8_8_9_dihydrolase_c0	['FOL2', 'GTPCI']	0.000853289	-2
rxn08546_c0	glycerol_3_phosphate_acyltransferase_C12_0_c0	G3PAT120	0	2
rxn05389_c0	7_methyl_3_oxo_octanoyl_ACP_NADP_plus__oxidoreductase_c0		0.0970972	-2
rxn08900_c0	FAD_dependent_malate_dehydrogenase_c0	MDH2	0	21.375
rxn07230_c0	1_phosphatidyl_1D_myo_inositol_3_4_bisphosphate_4_phosphohydrolase_c0		0	-2
rxn04737_c0	R06928_c0		0	-2
rxn03921_c0	R05649_c0		0	-2
rxn02484_c0	ATP_4_amino_5_hydroxymethyl_2_methylpyrimidine_5_phosphotransferase_c0	['HMPK1', 'THI20_1', 'THI21', 'THI22']	0	-2
rxn02916_c0	R04175_c0	AOXHEXCYCL	0	4
rxn03618_c0	formaldehyde_NAD_plus__oxidoreductase_mycothiol_formylating_c0		0	-2
rxn12639_c0	RXN0_6976c_c0	MEAMP1(ala-gln)	0	-2
rxn03159_c0	UDP_2_3_bis3_hydroxytetradecanoylglucosamine_2_3_bis_3_hydroxytetradecanoyl_alpha_D_glucosaminyl_1_phosphate_2_3_bis3_hydroxytetradecanoyl_glucosaminyltransferase_c0		0.0285083	-2
rxn05183_c0	D_methionine_transport_via_ABC_system_c0	['METDabc', 'METDabcpp']	0	31
rxn01300_c0	ATP_L_homoserine_O_phosphotransferase_c0	['HSK', 'THR1']	0.704135	-2
rxn00321_c0	L_Lysine_2_3_aminomutase_c0	LYSAM	0	2
rxn00786_c0	D_fructose_1_6_bisphosphate_D_glyceraldehyde_3_phosphate_lyase_glycerone_phosphate_forming_c0	FBA	-0.959365	2
rxn14054_c0	trans_3_Chloro_2_propene_1_ol_NAD_plus__oxidoreductase_c0		0	-2
rxn03012_c0	R04336_c0		0	-2
rxn03908_c0	ATP_4_Cytidine_5_diphospho_2_C_methyl_D_erythritol_2_phosphotransferase_c0	CDPMEK	0.315866	-2
rxn09197_c0	Phosphatidylserine_decarboxylase_n_C12_0_c0	PSD120	0	-2
rxn01100_c0	ATP_3_phospho_D_glycerate_1_phosphotransferase_c0	['PGK', 'PGK1']	3.52457	-2
rxn08707_c0	protoheme_IX_farnesyltransferase_c0	['HEMEOS', 'HEMEOSm']	0	2
rxn02283_c0	5_Formyltetrahydrofolate_L_glutamate_N_formiminotransferase_c0		0	2
rxn05396_c0	9_methyl_decanoyl_ACP_malonyl_acyl_carrier_protein_C_acyltransferase_decarboxylating_c0		0.0970972	-2
rxn12634_c0	methionyl_aminopeptidase_c0	['AMPEP10', 'MEAMP1(gly-glu)']	0	2
rxn00883_c0	1D_myo_Inositol_3_phosphate_phosphohydrolase_c0	['INM1', 'MI3PP', 'YDR287W']	0	-2
rxn05872_c0	Secondary_c0		0	-2
rxn04727_c0	R06918_c0		0	-2
rxn00776_c0	uracil_hydro_lyase_adding_D_ribose_5_phosphatepseudouridine_5_phosphate_forming_c0		0	795
rxn14089_c0	cis_3_chloro_2_propene_1_ol_NAD_plus__oxidoreductase_c0		0	-2
rxn01211_c0	5_10_Methenyltetrahydrofolate_5_hydrolase_decyclizing_c0	['ADE3_3', 'MIS1_3', 'MTHFC', 'MTHFCm']	0.481068	-2
rxn00527_c0	L_tyrosine_2_oxoglutarate_aminotransferase_c0	['AAT1_2', 'AAT2_2', 'ARO8', 'ARO9_2', 'TYRTA', 'TYRTAi', 'TYRTAim', 'TYRTAip', 'TYRTAm', 'TYRTAp']	-0.154282	2
rxn00095_c0	P1_P4_bis5_adenosyl_tetraphosphate_nucleotidebisphosphohydrolase_c0	['AP4AH', 'AP4AHr']	0	-2
rxn08804_c0	Lysophospholipase_L1_2_acylglycerophosphoethanolamine__n_C14_0_periplasm_c0	LPLIPAL1E140pp	0	2
rxn04270_c0	cis_2_Methyl_5_isopropylhexa_2_5_dienal_dehydrogenase_c0		0	-2
rxn05430_c0	14_methyl_3_oxo_pentadecanoyl_ACP_NADP_plus__oxidoreductase_c0		0	2
rxn06099_c0	Steryl_ester_acylhydrolase_c0		0	-2
rxn11838_c0	4_hydroxy_5_phenyltetrahydro_1_3_oxazin_2_one_NAD_plus__oxidoreductase_c0		0	-2
rxn01917_c0	ATP_N_acetyl_L_glutamate_5_phosphotransferase_c0	['ACGK', 'ACGKm']	0.381042	-2
rxn10236_c0	anteisopentadecanoyl_phosphatidylserine_decarboxylase_c0		0	-2
rxn02011_c0	UDP_N_acetylmuramoyl_L_alanyl_D_glutamate_L_meso_2_6_diaminoheptanedioate_gamma_ligase_ADP_forming_c0	UAAGDS	0.0285083	-2
rxn09205_c0	Phosphatidylserine_syntase_n_C12_0_c0	PSSA120	0	-2
rxn05364_c0	6_methyl_3_oxo_octanoyl_ACP_NADP_plus__oxidoreductase_c0		0.0970972	-2
rxn09201_c0	Phosphatidylserine_decarboxylase_n_C16_1_c0	PSD161	0	-2
rxn03035_c0	D_myo_Inositol_3_4_bisphosphate_4_phosphohydrolase_c0		0	-2
rxn02115_c0	R_Acetoin_racemase_c0		0	0
rxn10122_c0	NADH_dehydrogenase_ubiquinone_8__35_protons_c0	NADH6	96.3601	-2
rxn08850_c0	Lysophospholipase_L2_2_acylglycerophosphoglycerol__n_C18_0_c0	LPLIPAL2G180	0	2
rxn00500_c0	R_Lactate_NAD_plus__oxidoreductase_c0	['LDH_D', 'LDH_Dir']	0	-2
rxn00772_c0	ATP_D_ribose_5_phosphotransferase_c0	RBKr	0	-2
rxn02229_c0	3_Mercaptopyruvate_cyanide_sulfurtransferase_c0		0	2
rxn08812_c0	Lysophospholipase_L1_2_acylglycerophosphoglycerol__n_C14_1_periplasm_c0	LPLIPAL1G141pp	0	2
rxn02503_c0	ATP_2_amino_4_hydroxy_6_hydroxymethyl_7_8_dihydropteridine_6_pyrophosphotransferase_c0	HPPKm	0	-2
rxn05338_c0	3R_3_Hydroxydecanoyl_acyl_carrier_protein_NADP_plus__oxidoreductase_c0	['3OAR100', 'HDER4', 'HDER4r']	-0.242753	2
rxn03135_c0	R04558_c0	IG3PS	0.10565	-2
rxn08085_c0	1_tetradec_7_enoyl_sn_glycerol_3_phosphate_O_acyltransferase_n_C14_1_c0	AGPAT141	0	-2
rxn01345_c0	Sedoheptulose_1_7_bisphosphate_1_phosphohydrolase_c0		0.277576	-2
rxn05429_c0	12_methyl_tridecanoyl_ACP_malonyl_acyl_carrier_protein_C_acyltransferase_decarboxylating_c0		0	2149.12
rxn08310_c0	CDP_diacylglycerol_synthetase_n_C16_1_c0	DASYN161	0	2
rxn00915_c0	GMP_diphosphate_5_phospho_alpha_D_ribosyltransferase_c0	['GUAPRT', 'GUAPRTr', 'HPT1_2']	0	-2
rxn06752_c0	R04634_c0		0	-2
rxn03462_c0	Gal_beta1_3GalNAc_beta1_4Gal_beta1_4Glc_beta1_1Cer_galactohydrolase_c0		0	0
rxn10224_c0	anteisopentadecanoyl_phosphatidate_cytidylyltransferase_c0		0	2
rxn05337_c0	3R_3_Hydroxyhexanoyl_acyl_carrier_protein_NADP_plus__oxidoreductase_c0	['3OAR60', 'HHYR2']	-0.242753	2
rxn02067_c0	S_Tetrahydroberberine_oxigen_oxidoreductase_c0		0	2
rxn01477_c0	6_Phospho_D_gluconate_hydro_lyase2_dehydro_3_deoxy_6_phospho_D_gluconate_forming_c0	['EDD', 'PGDHY']	0	117
rxn01653_c0	5_Formyltetrahydrofolate_cyclo_ligase_ADP_forming_c0	['FTHFCL', 'FTHFCLm']	0	-2
rxn00474_c0	L_serine_hydro_lyase_adding_indole_L_tryptophan_forming_c0	TRPS2	0	0
rxn03147_c0	1_5_Phosphoribosyl_5_amino_4_carboxyimidazole_L_aspartate_ligase_ADP_forming_c0	['ADE1', 'PRASCS']	0.386852	-2
rxn03843_c0	Farnesyl_diphosphate_Isopentenyl_diphosphate_farnesyl_cistransferase_c0		0	4213.5
rxn05376_c0	12_methyl_3_oxo_tetra_decanoyl_ACP_NADP_plus__oxidoreductase_c0		0.0970972	-2
rxn11809_c0	alcophosphamide_NAD_plus__oxidoreductase_c0		0	2
rxn01116_c0	D_Ribulose_5_phosphate_3_epimerase_c0	['RPE', 'RPE1']	-0.866333	2
rxn02182_c0	beta_alanyl_CoA_ammonia_lyase_acryloyl_CoA_forming_c0		0	-2
rxn02811_c0	3_Isopropylmalate_hydro_lyase_c0	IPPMIa	-0.599679	2
rxn03062_c0	3_Isopropylmalate_NAD_plus__oxidoreductase_c0	['IPMD', 'IPMDr']	0.599679	-2
rxn10258_c0	isohexadecanoyl_Diacylglycerol_kinase_c0		0	2
rxn08847_c0	Lysophospholipase_L2_2_acylglycerophosphoglycerol__n_C14_1_c0	LPLIPAL2G141	0	26.875
rxn01544_c0	XMP_pyrophosphate_phosphoribosyltransferase_c0	['XPPT', 'XPT1']	0	-2
rxn09113_c0	Phosphatidylglycerol_synthase_n_C18_0_c0	PGSA180	0.0121371	-2
rxn01270_c0	L_arogenate_2_oxoglutarate_aminotransferase_c0		0	0
rxn00908_c0	glycine_synthase_c0	['GCV1_2', 'GLYCL', 'GLYCL_2', 'GLYCLm']	0.200744	-2
rxn08711_c0	RXN0_5061c_c0	HEPT2	0.0285083	-2
rxn10215_c0	anteisoheptadecanoyl_1_acylglycerol_3_phosphate_O_acyltransferase_c0		0.0485486	-2
rxn14090_c0	dimethylallyl_diphosphate_leachianone_G_2_dimethylallyltransferase_c0		0	-2
rxn05452_c0	14_methyl_hexa_decanoyl_ACP_acyl_carrier_protein_transferase_c0		0.0970972	-2
rxn05465_c0	Malonyl_CoA_acyl_carrier_protein_S_malonyltransferase_c0	['FAS1_1', 'MCOATA', 'MCOATAm', 'MCT1']	2.71343	-2
rxn12845_c0	Gly_Leu_aminopeptidase_c0		0	2
rxn08820_c0	Lysophospholipase_L2_2_acylglycerophosphotidate__n_C16_0_c0	LPLIPAL2A160	0	-2
rxn05380_c0	14_methyl_3_oxo_hexa_decanoyl_ACP_NADP_plus__oxidoreductase_c0		0.0970972	-2
rxn05347_c0	Acyl_acyl_carrier_protein_malonyl_acyl_carrier_protein_C_acyltransferase_decarboxylating_c0	['ACMAT1', 'CEM1_1', 'FAS2_1_1', 'KAS14']	0	-2
rxn08547_c0	glycerol_3_phosphate_acyltransferase_C14_0_c0	G3PAT140	0	72
rxn05143_c0	sinapoyl_aldehyde_NADP_oxidoreductase_c0		0	2
rxn05388_c0	5_methyl_hexanoyl_ACP_malonyl_acyl_carrier_protein_C_acyltransferase_decarboxylating_c0		0.0970972	-2
rxn01303_c0	Acetyl_CoA_L_homoserine_O_acetyltransferase_c0	['HSAT', 'HSERTA', 'MET2']	-0.10638	2
rxn04736_c0	2_naphthylmethanol_NAD_plus__oxidoreductase_c0		0	-2
rxn00137_c0	Adenosine_3_5_bisphosphate_3_phosphohydrolase_c0	['BPNT', 'MET22']	0.0035295	-2
rxn00611_c0	sn_Glycerol_3_phosphate_NAD_plus__2_oxidoreductase_c0	['G3PD1', 'G3PD1ir', 'G3PD1irm', 'GPD1', 'GPD2']	-0.206352	2
rxn01678_c0	ATP_dUDP_phosphotransferase_c0	['NDPK6', 'YNK1_4']	0.0373332	-2
rxn00832_c0	IMP_1_2_hydrolase_decyclizing_c0	['ADE16_2', 'ADE17_2', 'IMPC', 'IMPCir']	-0.492501	2
rxn05871_c0	primary_c0		0	-2
rxn01106_c0	2_Phospho_D_glycerate_2_3_phosphomutase_c0	['GPM1_2', 'GPM2', 'GPM3', 'PGM']	4.87503	-2
rxn12640_c0	methionyl_aminopeptidase_c0	MEAMP1(ala-glu)	0	-2
rxn00931_c0	L_Proline_NADP_plus__5_oxidoreductase_c0	['P5CR', 'PRO3_1']	0	2
rxn02418_c0	myo_inositol_hexakisphosphate_4_phosphohydrolase_c0		0	-2
rxn00412_c0	UTP_L_glutamine_amido_ligase_ADP_forming_c0	['CTPS2', 'URA7_1', 'URA8_1']	0.196157	-2
rxn00650_c0	L_cysteinylglycine_dipeptidase_c0	['AMPTASECG', 'TRIA']	0	2
rxn00515_c0	ATP_IDP_phosphotransferase_c0	['NDPK9', 'YNK1_9']	0	31
rxn08846_c0	Lysophospholipase_L2_2_acylglycerophosphoglycerol__n_C14_0_c0	LPLIPAL2G140	0	2
rxn05397_c0	11_methyl_3_oxo_dodecanoyl_ACP_NADP_plus__oxidoreductase_c0		0.0970972	-2
rxn03005_c0	R04326_c0		-0.387136	2
rxn05012_c0	carbamoyl_phosphate_N2_acetyl_L_ornithine_carbamoyltransferase_c0		0.381042	-2
rxn03437_c0	R_2_3_Dihydroxy_3_methylpentanoate_hydro_lyase_c0	['DHAD2m', 'ILV3_3', 'DHAD2']	0.421209	-2
rxn01353_c0	ATP_dGDP_phosphotransferase_c0	['NDPK5', 'YNK1_3']	0.0415953	-2
rxn10235_c0	isopentadecanoyl_phosphatidylserine_decarboxylase_c0		0	-2
rxn12633_c0	RXN0_6975c_c0	MEAMP1(ala-asp)	0	2
rxn00882_c0	1D_myo_Inositol_4_phosphate_phosphohydrolase_c0	MI4PP	0	35
rxn00552_c0	D_glucosamine_6_phosphate_aminohydrolase_ketol_isomerizing_c0	G6PDA	0	35
rxn01639_c0	N_Formimino_L_glutamate_formiminohydrolase_c0	FGLU	0	-2
rxn05409_c0	2_methylpropionyl_ACP_malonyl_acyl_carrier_protein_C_acyltransferase_decarboxylating_c0		0	198.125
rxn06723_c0	3R_3_hydroxymyristoyl_acyl_carrier_protein_UDP_3_O_3R_3_hydroxymyristoyl_alpha_D_glucosamine_N_acetyltransferase_c0	U23GAAT	0.0570165	-2
rxn00313_c0	meso_2_6_diaminoheptanedioate_carboxy_lyase_L_lysine_forming_c0	DAPDC	0.383204	-2
rxn06570_c0	S_Adenosyl_L_methionine_calmodulin_L_lysine_N6_methyltransferase_c0		0	2
rxn00735_c0	2R_3S_3_methylmalate_NAD_plus__oxidoreductase_c0		0	2
rxn00775_c0	ADP_ribose_ribophosphohydrolase_c0	ADPRDP	0	-2
rxn05405_c0	15_methyl_3_oxo_hexa_decanoyl_ACP_NADP_plus__oxidoreductase_c0		0.0970972	-2
rxn10571_c0	Mg2_plus__importing_ATPase_c0	['MG2abc', 'MG2abci', 'MG2uabcpp', 'MGt', 'Mg2abc']	0	29
rxn05363_c0	4_methyl_hexanoyl_ACP_malonyl_acyl_carrier_protein_C_acyltransferase_decarboxylating_c0		0.0970972	-2
rxn00505_c0	Isocitrate_NAD_plus__oxidoreductase_decarboxylating_c0	['ICDHxi', 'ICDHxm', 'IDH1']	9.39829	-2
rxn03842_c0	Ureidoglycine_aminohydrolase_c0		0	2
rxn03366_c0	R04917_c0		0	2
rxn10042_c0	F1_ATPase_c0	['ATPS4r', 'ATPS4rpp']	175.794	-2
rxn08803_c0	Lysophospholipase_L1_2_acylglycerophosphoethanolamine__n_C12_0_periplasm_c0	LPLIPAL1E120pp	0	-2
rxn03490_c0	benzene_1_4_dicarboxylate__NADH_oxygen_oxidoreductase_1_2_hydroxylating_c0		0	2
rxn02312_c0	S_Adenosyl_L_methionine_8_amino_7_oxononanoate_aminotransferase_c0	['AMAOT', 'AMAOTr', 'BIO3']	0	-2
rxn02895_c0	5_Phospho_D_ribosylamine_glycine_ligase_ADP_forming_c0	['ADE5_7_1', 'PRAGS', 'PRAGSr']	0.387136	-2
rxn01066_c0	cholesterol_ester_acylhydrolase_c0		0	-2
rxn08089_c0	1_octadec_7_enoyl_sn_glycerol_3_phosphate_O_acyltransferase_n_C18_1_c0	AGPAT181	0	-2
rxn02508_c0	N_5_Phospho_beta_D_ribosylanthranilate_ketol_isomerase_c0	['PRAI', 'PRAIi', 'TRP1']	0.0632704	-2
rxn00543_c0	ethanol_NAD_plus__oxidoreductase_c0	['ADH1', 'ADH2', 'ADH3', 'ADH4', 'ADH5', 'ALCD1', 'ALCD2if', 'ALCD2ir', 'ALCD2irm', 'ALCD2m', 'ALCD2x', 'SFA1_2']	0	-2
rxn00420_c0	O_phospho_L_serine_phosphohydrolase_c0	['PSP_L', 'PSP_Lpp', 'SER2']	1.35046	-2
rxn10253_c0	isoheptadecanoyl_Diacylglycerol_kinase_c0		0	2
rxn10207_c0	isotetradecanoyl_glycerol_3_phosphate_O_acyltransferase_c0		0	-2
rxn10221_c0	anteisoheptadecanoyl_phosphatidate_cytidylyltransferase_c0		0.0485486	-2
rxn05451_c0	12_methyl_tetra_decanoyl_ACP_acyl_carrier_protein_transferase_c0		0	-2
rxn10203_c0	myristoyl_glycerol_3_phosphate_O_acyltransferase_c0		0	70
rxn00048_c0	6_7_Dimethyl_8_1_D_ribityllumazine_6_7_dimethyl_8_1_D_ribityllumazine_2_3_butanediyltransferase_c0		0.000568859	-2
rxn07876_c0	R08087_c0		0	-2
rxn12191_c0	R08558_c0		0	2
rxn05231_c0	2_Deoxyadenosine_5_diphosphate_oxidized_thioredoxin_2_oxidoreductase_c0	['RIBRB12', 'RNDR1', 'RNDR1n']	0.0373332	-2
rxn09200_c0	Phosphatidylserine_decarboxylase_n_C16_0_c0	PSD160	0.0220149	-2
rxn00283_c0	alanine_racemase_c0	['ALAR', 'ALARi']	0.0570165	-2
rxn00726_c0	chorismate_pyruvate_lyase_amino_accepting_anthranilate_forming_c0	ANS2	0.0632704	-2
rxn00379_c0	ATP_sulfate_adenylyltransferase_c0	['MET3', 'SADT', 'SADT1r']	0.277972	-2
rxn08851_c0	Lysophospholipase_L2_2_acylglycerophosphoglycerol__n_C18_1_c0	LPLIPAL2G181	0	2
rxn02155_c0	ATP_nicotinamide_nucleotide_adenylyltransferase_c0	['NNAT', 'NNATm', 'NNATr', 'YLR328W_1', 'YLR328W_2']	0.00241765	-2
rxn01754_c0	ATP_erythritol_4_phosphotransferase_c0		0	2
rxn08552_c0	glycerol_3_phosphate_acyltransferase_C18_1_c0	G3PAT181	0	-2
rxn02475_c0	2_5_Diamino_6_hydroxy_4_5_phosphoribosylamino_pyrimidine_2_aminohydrolase_c0	['DHPPDA', 'RIB7_1', 'DHPPDA2']	0.000568859	-2
rxn00575_c0	sucrose_glucohydrolase_c0	['SUC2', 'SUCH', 'SUCR', 'SUCRe']	0	-2
rxn05339_c0	3R_3_Hydroxybutanoyl_acyl_carrier_protein_NADP_plus__oxidoreductase_c0	HBUR1	-0.242753	2
rxn05460_c0	3_Oxooctodecanoyl_ACP_malonyl_acyl_carrier_protein_C_acyltransferase_decarboxylating_c0		0	-2
rxn03108_c0	ATP_4_amino_2_methyl_5_phosphomethylpyrimidine_phosphotransferase_c0	['PMPK', 'THI20_2']	0.00028443	-2
rxn07449_c0	3_sulfolactate_bisulfite_lyase_c0		0	-2
rxn01018_c0	carbamoyl_phosphate_L_aspartate_carbamoyltransferase_c0	['ASPCT', 'ASPCTn', 'URA2_1']	0.375865	-2
rxn04132_c0	R06063_c0		0	0
rxn00714_c0	P1_P4_bis5_uridyl_tetraphosphate_uridylohydrolase_c0		0	-2
rxn08813_c0	Lysophospholipase_L1_2_acylglycerophosphoglycerol__n_C16_0_periplasm_c0	LPLIPAL1G160pp	0	2
rxn10219_c0	isohexadecanoyl_1_acylglycerol_3_phosphate_O_acyltransferase_c0		0	-2
rxn10210_c0	isohexadecanoyl_glycerol_3_phosphate_O_acyltransferase_c0		0	-2
rxn01476_c0	6_Phospho_D_glucono_1_5_lactone_lactonohydrolase_c0	['PGL', 'SOL1', 'SOL2', 'SOL3', 'SOL4']	0	-2
rxn00205_c0	glutathione_hydrogen_peroxide_oxidoreductase_c0	['GPX1', 'GPX2', 'GSHPO', 'GTHP', 'GTHPe', 'GTHPm', 'HYR1']	0	-2
rxn02576_c0	ATP_viomycin_O_phosphotransferase_c0		0	2
rxn03146_c0	UDP_3_O_3R_3_hydroxymyristoyl_N_acetylglucosamine_amidohydrolase_c0	UHGADA	0.0570165	-2
rxn03893_c0	all_trans_octaprenyl_diphosphate_4_hydroxybenzoate_3_octaprenyltransferase_c0	HBZOPT	0.00028443	-2
rxn02789_c0	2_Isopropylmalate_hydro_lyase_c0	['IPPMIb', 'LEU1_2']	0.599679	-2
rxn05455_c0	12_methyl_tridecanoyl_ACP_acyl_carrier_protein_transferase_c0		0	-2
rxn03063_c0	S_Adenosyl_L_methionine_zymosterol_C_methyltransferase_c0	['ERG6', 'SAM24MT']	0	2
rxn10257_c0	anteisopentadecanoyl_Diacylglycerol_kinase_c0		0	2
rxn06394_c0	R03491_c0		0	2
rxn12510_c0	ATP_pantothenate_4_phosphotransferase_c0	['PNTK', 'YDR531W']	0.00374282	-2
rxn03933_c0	UDP_N_acetyl_D_glucosamine_N_acetyl_alpha_D_muramyloyl_L_Ala_gamma_D_Glu_L_Lys_D_Ala_D_Ala_diphosphoundecaprenol_4_beta_N_acetylglucosaminlytransferase_c0	UAGPT2	0	-2
rxn05342_c0	3R_3_Hydroxytetradecanoyl_acyl_carrier_protein_NADP_plus__oxidoreductase_c0	['3OAR140', 'HTDR6']	-0.214245	2
rxn00407_c0	CTP_aminohydrolase_c0	DCTPD2	0	66
rxn00414_c0	hydrogen_carbonate_L_glutamine_amido_ligase_ADP_forming__carbamate_phosphorylating_c0	['CBPS', 'CBPSn']	0.756907	-2
rxn09110_c0	Phosphatidylglycerol_synthase_n_C14_1_c0	PGSA141	0	2
rxn03970_c0	Coniferyl_aldehyde_NAD_oxidoreductase_c0	['COALDDH', 'CONFALDD']	0	2
rxn00303_c0	ATP_GTP_3_diphosphotransferase_c0	GTPDPK	0	1922.25
rxn00799_c0	S_malate_hydro_lyase_fumarate_forming_c0	['FUM', 'FUM1_1', 'FUM1_2', 'FUMm']	-52.0117	2
rxn02405_c0	CTP_3_deoxy_D_manno_octulosonate_cytidylyltransferase_c0	['DMOCT', 'KDOCT', 'KDOCT2']	0.0855248	-2
rxn01986_c0	2_deoxy_D_ribose_1_phosphate_1_5_phosphomutase_c0	PPM2	0	-2
rxn02200_c0	2_amino_4_hydroxy_6_hydroxymethyl_7_8_dihydropteridine_4_aminobenzoate_2_amino_4_hydroxydihydropteridine_6_methenyltransferase_c0	['DHPS', 'DHPSm']	0.000853289	-2
rxn01069_c0	O_phospho_L_homoserine_phosphate_lyase_adding_waterL_threonine_forming_c0	['THR4_1', 'THRS']	0.704135	-2
rxn00791_c0	N_5_Phospho_D_ribosylanthranilate_pyrophosphate_phosphoribosyl_transferase_c0	['ANPRT', 'TRP4']	0.0632704	-2
rxn08783_c0	DLACTDEHYDROGFAD_RXNcmetaexpCPD_9956_c0	LDH_D2	0	21.375
rxn02321_c0	L_ribulose_5_phosphate_3_epimerase_c0	X5PL3E	0	0
rxn01672_c0	dCTP_aminohydrolase_c0	['DCTPD', 'DCD1_2']	0	66
rxn00105_c0	ATP_nicotinamide_nucleotide_adenylyltransferase_c0	['NMNAT', 'NMNATm', 'NMNATr', 'YLR328W_3']	0	-2
rxn03446_c0	O_Phospho_4_hydroxy_L_threonine_phospho_lyase_adding_water_c0	['4HTHRS', 'THR4_2']	0	-2
rxn01302_c0	L_homoserine_NADP_plus__oxidoreductase_c0	['HOM6_2', 'HSDy', 'HSDyi']	-0.875727	2
rxn00223_c0	D_glucose_aldose_ketose_isomerase_c0	['XYLI2', 'XYLI2i']	0	2
rxn03273_c0	3_Ketolactose_galactohydrolase_c0		0	-2
rxn05393_c0	9_methyl_3_oxo_decanoyl_ACP_NADP_plus__oxidoreductase_c0		0.0970972	-2
rxn02285_c0	UDP_N_acetylmuramate_NADP_plus__oxidoreductase_c0	UAPGR	-0.0285083	2
rxn03087_c0	N_Succinyl_L_2_6_diaminoheptanedioate_2_oxoglutarate_amino_transferase_c0	SDPTA	-0.411712	2
rxn05315_c0	ZN2t4_c0		-0.000413067	2
rxn00559_c0	D_mannose_6_phosphate_aldose_ketose_isomerase_c0	['MAN6PI', 'PMI40']	0	-2
rxn08848_c0	Lysophospholipase_L2_2_acylglycerophosphoglycerol__n_C16_0_c0	LPLIPAL2G160	0	2
rxn00691_c0	10_Formyltetrahydrofolate_amidohydrolase_c0	FTHFD	0	33
rxn08840_c0	Lysophospholipase_L2_2_acylglycerophosphoethanolamine__n_C14_1_c0	LPLIPAL2E141	0	22.875
rxn06577_c0	NAD_plus__peptide_diphthamide_N_ADP_D_ribosyltransferase_c0		0	2
rxn03907_c0	CTP__2_C_Methyl_D_erythritol_4_phosphate_cytidylyltransferase_c0	MEPCT	0.315866	-2
rxn01987_c0	R02750_c0	['DRBK', 'DRBKr', 'RBK1_2']	0	-2
rxn09310_c0	thiazole_phosphate_synthesis_c0	THZPSN	0.00028443	-2
rxn02834_c0	Phosphoribosyl_ATP_pyrophosphohydrolase_c0	['HIS4_1', 'PRATPP']	0.10565	-2
rxn01213_c0	GPPSYN_RXN_c0	DMATT	0.0287927	-2
rxn05092_c0	1_2_dihydroxy_5_methylthiopent_1_en_3_one_oxygen_oxidoreductase_formate_forming_c0	DKMD2K	0.00858926	-2
rxn00459_c0	2_phospho_D_glycerate_hydro_lyase_phosphoenolpyruvate_forming_c0	['ENO', 'ENO1', 'ENO2', 'ERR1_1', 'ERR1_2', 'ERR2']	-4.87503	2
rxn05153_c0	sulfate_transporting_ATPase_c0	['SULabc', 'SULabcpp']	0.283227	-2
rxn08806_c0	Lysophospholipase_L1_2_acylglycerophosphoethanolamine__n_C16_0_periplasm_c0	LPLIPAL1E160pp	0	-2
rxn05195_c0	ATP_phosphohydrolase_ferric_ion_transporting_c0	['FE3abc', 'FE3abcpp']	0.00945955	-2
rxn10234_c0	isotetradecanoyl_phosphatidylserine_decarboxylase_c0		0	-2
rxn01208_c0	R01652_c0	['OMCDC', 'OMCDCm']	0.599679	-2
rxn05618_c0	manganese_transport_in_via_proton_symport_c0	['MNt2', 'MNt2pp']	0.000837696	-2
rxn10474_c0	cobalt_Co_plus_2_transport_via_diffusion_extracellular_to_periplasm_c0	['COBALT2tex', 'COBALT2tpp', 'COBALTt5', 'COBALTt5i']	-3.04808e-05	2
rxn04757_c0	violaxanthin_neoxanthin_isomerase_epoxide_opening_c0		0	0
rxn03380_c0	L_Serine_hydro_lyase_adding_homocysteine_c0		0	2
rxn07454_c0	Z_phenylacetaldehyde_oxime_hydro_lyase_c0		0	2
rxn00461_c0	Phosphoenolpyruvate_UDP_N_acetyl_D_glucosamine_1_carboxyvinyl_transferase_c0	UAGCVT	0.0285083	-2
rxn05613_c0	L_methionine_S_oxide_transport_via_ABC_system_c0	METSabc	0	31
rxn00181_c0	ATP_L_glutamate_1_phosphotransferase_c0		0	2
rxn02460_c0	ATP_1D_myo_inositol_1_4_5_trisphosphate_3_phosphotransferase_c0	MI145PKn	0	2
rxn03136_c0	1_5_Phosphoribosyl_5_amino_4_N_succinocarboxamide_imidazole_AMP_lyase_c0	['ADE13_1', 'ADSL2', 'ADSL2r']	0.386852	-2
rxn00222_c0	cellobiose_glucohydrolase_c0	BG(CELLB)	0	-2
rxn10229_c0	isopentadecanoyl_CDPdiacylglycerol_serine_O_phosphatidyltransferase_c0		0	-2
rxn05287_c0	geranylgeranyl_diphosphate_isopentenyl_diphosphate_transtransferase_c0	GGTT	0	-2
rxn02693_c0	Dimethylallyl_diphosphate_aspulvinone_E_dimethylallyltransferase_c0		0	2
rxn02937_c0	2_Formamido_N1_5_phosphoribosylacetamidine_cyclo_ligase_ADP_forming_c0	['ADE5_7_2', 'PRAIS']	0.387136	-2
rxn08810_c0	Lysophospholipase_L1_2_acylglycerophosphoglycerol__n_C12_0_periplasm_c0	LPLIPAL1G120pp	0	-2
rxn03467_c0	R05117_c0		0	-2
rxn01652_c0	S_Aminomethyldihydrolipoylprotein_6S_tetrahydrofolate_aminomethyltransferase_ammonia_forming_c0	['FOMETR', 'THFATm']	0	33
rxn03137_c0	10_Formyltetrahydrofolate_5_phosphoribosyl_5_amino_4_imidazolecarboxamide_formyltransferase_c0	['ADE16_1', 'ADE17_1', 'AICART']	0.492501	-2
rxn08087_c0	1_hexadec_7_enoyl_sn_glycerol_3_phosphate_O_acyltransferase_n_C16_1_c0	AGPAT161	0	115.75
rxn08818_c0	Lysophospholipase_L2_2_acylglycerophosphotidate__n_C14_0_c0	LPLIPAL2A140	0	-2
rxn05239_c0	adenosine_3_5_bisphosphate_sulfite_oxidized_thioredoxin_oxidoreductase_3_phosphoadenosine_5_phosphosulfate__forming_c0	['PAPR', 'PAPSR', 'PASR']	0	33
rxn08312_c0	CDP_diacylglycerol_synthetase_n_C18_1_c0	DASYN181	0	2
rxn00161_c0	S_Malate_NADP_plus__oxidoreductaseoxaloacetate_decarboxylating_c0	['MAE1', 'ME2', 'ME2m']	2.54304	-2
rxn06750_c0	R04632_c0		0	-2
rxn10226_c0	isoheptadecanoyl_CDPdiacylglycerol_serine_O_phosphatidyltransferase_c0		0.0121371	-2
rxn09978_c0	beta_glucosidase_methyl_alpha_D_glucoside_c0		0	-2
rxn09211_c0	Phosphatidylserine_syntase_n_C18_1_c0	PSSA181	0	-2
rxn01800_c0	Deoxycytidine_aminohydrolase_c0	['CDD1_2', 'DCYTD']	0	-2
rxn02107_c0	salicylaldehyde_NAD_plus__oxidoreductase_c0		0	-2
rxn08309_c0	CDP_diacylglycerol_synthetase_n_C16_0_c0	DASYN160	0.0231548	-2
rxn05379_c0	12_methyl_tetra_decanoyl_ACP_malonyl_acyl_carrier_protein_C_acyltransferase_decarboxylating_c0		0.0970972	-2
rxn01512_c0	ATP_dTDP_phosphotransferase_c0	['NDPK4', 'YNK1_6']	0.0658415	-2
rxn06865_c0	R05146_c0		0.0285083	-2
rxn05517_c0	cadminum_transport_out_via_antiport_c0		0	2
rxn06515_c0	R03875_c0		0	2
rxn10218_c0	anteisopentadecanoyl_1_acylglycerol_3_phosphate_O_acyltransferase_c0		0	-2
rxn01257_c0	chorismate_L_glutamine_aminotransferase_c0	['ABZ1', 'ADCS']	0.000853289	-2
rxn09272_c0	fumarate_reductase_complex_ie_FRD__involved_in_anaerobic_respiration__repressed_in_aerobic_respiration_c0	['SUCD7', 'SUCDi']	50.9528	-2
rxn00903_c0	L_Valine_2_oxoglutarate_aminotransferase_c0	['BAT2_2', 'VALTA', 'VALTAim']	-0.47214	2
rxn01216_c0	3_phospho_D_glycerate_1_2_phosphomutase_c0	['DPGM', 'GPM1_1']	0	2
rxn02213_c0	3_Dehydroquinate_hydro_lyase_c0	['ARO1_2', 'DHQD', 'DHQD1', 'DHQTi']	0.425214	-2
rxn03365_c0	R04916_c0		0	2
rxn03892_c0	R05613_c0	['PPTT', 'PPTTm']	0	-2
rxn05454_c0	15_methyl_hexa_decanoyl_ACP_acyl_carrier_protein_transferase_c0		0.0970972	-2
rxn01127_c0	ATP_dAMP_phosphotransferase_c0	['DADK', 'U19']	0	2
rxn04908_c0	trichloroethanol_NAD_plus__oxidoreductase_c0		0	2
rxn08548_c0	glycerol_3_phosphate_acyltransferase_C14_1_c0	G3PAT141	0	-2
rxn00615_c0	ATP_glycerol_3_phosphotransferase_c0	['GLYK', 'GLYKr', 'GUT1']	0.0242743	-2
rxn07493_c0	R07678_c0		0	2
rxn05341_c0	3R_3_Hydroxyoctanoyl_acyl_carrier_protein_NADP_plus__oxidoreductase_c0	['3OAR80', 'HOCR3']	-0.242753	2
rxn06805_c0	S_adenosyl_L_methionine_cytochrome_c_L_lysine_N6_methyltransferase_c0		0	2
rxn03971_c0	Coniferyl_aldehyde_NADP_oxidoreductase_c0		0	2
rxn10206_c0	anteisoheptadecanoyl_glycerol_3_phosphate_O_acyltransferase_c0		0.0485486	-2
rxn06735_c0	CMP_N_acetylneuraminate_alpha_N_acetylneuraminyl_2_3_beta_D_galactoside_alpha_2_8_N_acetylneuraminyltransferase_c0		0	-2
rxn06804_c0	S_adenosyl_L_methionine_cytochrome_c_L_lysine_N6_methyltransferase_c0		0	2
rxn01265_c0	Nicotinate_D_ribonucleotide_diphosphate_phosphoribosyltransferase_c0	['NAPRT', 'NAPRTm', 'NAPRTr', 'NCTPPRT', 'NPT1_1', 'NPT1_2']	0	2
rxn00834_c0	IMP_NAD_plus__oxidoreductase_c0	['FUN63', 'IMD3', 'IMD4', 'IMPD', 'PUR5', 'YAR075W']	0.210045	-2
rxn00704_c0	alpha_D_Glucose_1_phosphate_1_6_phosphomutase_c0	['PGM1_2', 'PGM2_2', 'PGMT']	-0.142541	2
rxn02362_c0	R03298_c0	CDPGS	0	2
rxn07673_c0	hydroxycinnamoyl_CoA_anthocyanidin_3_5_diglucoside_5_O_glucoside_6_O_hydroxycinnamoyltransferase_c0		0	-2
rxn01332_c0	Phosphoenolpyruvate_D_erythrose_4_phosphate_C_1_carboxyvinyltransferase_phosphate_hydrolysing__2_carboxy_2_oxoethyl_forming_c0	['ARO3', 'ARO4', 'DAHPS', 'DDPA', 'DDPAm']	0.425214	-2
rxn02045_c0	D_2_6_Diaminohexanoic_acid_5_6_aminomutase_c0		0	0
rxn00785_c0	D_Fructose_6_phosphate_D_glyceraldehyde_3_phosphate_glycolaldehyde_transferase_c0	TKT2	0.70279	-2
rxn03909_c0	1_Deoxy_D_xylulose_5_phosphate_pyruvate_lyase_carboxylating_c0	DXPS	0.316151	-2
rxn01101_c0	3_Phospho_D_glycerate_NAD_plus__2_oxidoreductase_c0	['PGCD', 'PGCDr', 'SER3', 'SER33']	1.35046	-2
rxn10233_c0	anteisoheptadecanoyl_phosphatidylserine_decarboxylase_c0		0.0121371	-2
rxn00216_c0	ATP_D_glucose_6_phosphotransferase_c0	['GLK1_1', 'HEX1', 'HXK1_2', 'HXK2_2']	0	-2
rxn06728_c0	CMP_N_acetylneuraminate_alpha_N_acetylneuraminyl_2_3_beta_D_galactoside_alpha_2_8_N_acetylneuraminyltransferase_c0		0	-2
rxn00558_c0	D_glucose_6_phosphate_aldose_ketose_isomerase_c0	['PGI', 'PGI1_1']	-0.142541	2
rxn12635_c0	RXN0_6974c_c0	MEAMP1(gly-met)	0	-2
rxn00346_c0	L_aspartate_1_carboxy_lyase_beta_alanine_forming_c0	['ASP1DC', 'U98']	0.00374282	-2
rxn04726_c0	1_hydroxymethylnaphthalene_NAD_plus__oxidoreductase_c0		0	-2
rxn07841_c0	2_Isopentenyl_diphosphate_ATP_delta2_isopentenyltransferase_c0		0	2
rxn00806_c0	L_Leucine_2_oxoglutarate_aminotransferase_c0	['BAT1_1', 'BAT2_3', 'LEUTA', 'LEUTAi', 'LEUTAm']	-0.502582	2
rxn02199_c0	Acetyl_CoA_chloramphenicol_O3_acetyltransferase_c0	CLAT	0	-2
rxn01851_c0	4_aminobutanal_NAD_plus__1_oxidoreductase_c0	['ABUTD', 'ABUTDm', 'U68']	0	-2
rxn11834_c0	2_phenyl_1_3_propanediol_monocarbamate_NAD_plus__oxidoreductase_c0		0	-2
rxn00314_c0	N2_D_1_carboxylethyl_L_lysine_NADP_plus__oxidoreductase_L_lysine_forming_c0		0	-2
rxn05616_c0	TRANS_RXN_141ce_c0	['MG2tex', 'MG2tpp', 'MGt5', 'MGt5i']	-0.0105106	2
rxn08805_c0	Lysophospholipase_L1_2_acylglycerophosphoethanolamine__n_C14_1_periplasm_c0	LPLIPAL1E141pp	0	2
rxn00077_c0	ATP_NAD_plus__2_phosphotransferase_c0	['NADK', 'NADKm', 'POS5_1', 'POS5_2', 'UTR1_1', 'UTR1_2', 'YEL041W_1', 'YEL041W_2']	0.000142214	-2
rxn02391_c0	Lysolecithin_2_3_acylmutase_c0		0	0
rxn03638_c0	Acetyl_CoA_D_glucosamine_1_phosphate_N_acetyltransferase_c0	['G1PACT', 'G1PACTr']	0	66
rxn05126_c0	R07417_c0		0	-2
rxn10217_c0	isopentadecanoyl_1_acylglycerol_3_phosphate_O_acyltransferase_c0		0	-2
rxn01406_c0	S_adenosylmethioninamine_putrescine_3_aminopropyltransferase_c0	SPMS	0.00858926	-2
rxn02277_c0	7_8_Diaminononanoate_carbon_dioxide_cyclo_ligase_c0	['BIO4', 'DBTS', 'DBTSr']	0	41.5
rxn10223_c0	isopentadecanoyl_phosphatidate_cytidylyltransferase_c0		0	-2
rxn04658_c0	RXN_5183c_c0		0	-2
rxn10260_c0	anteisoheptadecanoyl_CDPdiacylglycerol_sn_glycerol_3_phosphate_3_phosphatidyltransferase_c0		0.0364114	-2
rxn03915_c0	2_formylbenzoate_NAD_plus__oxidoreductase_c0		0	-2
rxn09199_c0	Phosphatidylserine_decarboxylase_n_C14_1_c0	PSD141	0	-2
rxn05233_c0	2_Deoxyguanosine_5_diphosphate_oxidized_thioredoxin_2_oxidoreductase_c0	['RNDR2', 'RNDR2n']	0.0415953	-2
rxn09109_c0	Phosphatidylglycerol_synthase_n_C14_0_c0	PGSA140	0	2
rxn00141_c0	S_Adenosyl_L_homocysteine_hydrolase_c0	['AHC', 'AHCi', 'SAH1']	0.00142215	-2
rxn07056_c0	R06134_c0		0	2
rxn05375_c0	10_methyl_dodecanoyl_ACP_malonyl_acyl_carrier_protein_C_acyltransferase_decarboxylating_c0		0.0970972	-2
rxn01200_c0	Sedoheptulose_7_phosphate_D_glyceraldehyde_3_phosphate_glycolaldehyde_transferase_c0		0.163543	-2
rxn00859_c0	L_Histidinol_NAD_plus__oxidoreductase_c0	['HIS4_3', 'HISTD']	0.10565	-2
rxn04744_c0	R06935_c0		0	-2
rxn02185_c0	2_Acetolactate_pyruvate_lyase_carboxylating_c0		0	2
rxn00763_c0	Glycerol_NAD_plus__oxidoreductase_c0	ALCD19	0	2
rxn08550_c0	glycerol_3_phosphate_acyltransferase_C16_1_c0	G3PAT161	0	-2
rxn08811_c0	Lysophospholipase_L1_2_acylglycerophosphoglycerol__n_C14_0_periplasm_c0	LPLIPAL1G140pp	0	-2
rxn02473_c0	D_erythro_1_Imidazol_4_ylglycerol_3_phosphate_hydro_lyase_c0	IGPDH	0.10565	-2
rxn06690_c0	UDPgalactose_D_galactosyl_1_4_beta_D_glucosyl_R_beta_1_3_galactosyltransferase_c0		0	-2
rxn01434_c0	L_Citrulline_L_aspartate_ligase_AMP_forming_c0		0.381042	-2
rxn00912_c0	5_10_Methylenetetrahydrofolate_3_methyl_2_oxobutanoate_hydroxymethyltransferase_c0	['ECM31', 'MOHMT']	0.00374282	-2
rxn08819_c0	Lysophospholipase_L2_2_acylglycerophosphotidate__n_C14_1_c0	LPLIPAL2A141	0	-2
rxn03512_c0	Precorrin_8X_11_12_methylmutase_c0	PC8XM	0	-2
rxn09979_c0	beta_glucosidase_c0		0	-2
rxn06076_c0	2_Deoxycytidine_diphosphate_oxidized_thioredoxin_2_oxidoreductase_c0	['RNDR3', 'RNDR3n']	0.0415953	-2
rxn10212_c0	myristoyl_1_acylglycerol_3_phosphate_O_acyltransferase_c0		0	-2
rxn08294_c0	diacylglycerol_kinase_n_C12_0_c0	DAGK120	0	-2
rxn10259_c0	isoheptadecanoyl_CDPdiacylglycerol_sn_glycerol_3_phosphate_3_phosphatidyltransferase_c0		0.0364114	-2
rxn01602_c0	dihydrofolate_NADP_plus__oxidoreductase_c0	['DHFOR2', 'FOLR2']	0	-2
rxn07720_c0	hydroxycinnamoyl_CoA_anthocyanidin_3_5_diglucoside_5_O_glucoside_6_O_hydroxycinnamoyltransferase_c0		0	-2
rxn08094_c0	2_Oxoglutarate_dehydrogenase_complex_c0	['AKGD', 'AKGDH', 'KGD1', 'TEST_AKGDH']	43.7623	-2
rxn03061_c0	2S_3R_3_Hydroxybutane_1_2_3_tricarboxylate_hydro_lyase_c0	['MICITD', 'MICITDr', 'MICITH']	-7.19049	2
rxn05344_c0	Tetradecanoyl_acyl_carrier_protein_malonyl_acyl_carrier_protein_C_acyltransferase_decarboxylating_c0	['CEM1_7', 'FAS2_7_1', 'MCMAT7']	0.0717034	-2
rxn12636_c0	methionyl_aminopeptidase_c0	MEAMP1(met-ala)	0	-2
rxn11759_c0	5_fluorouridine_monophosphate_diphosphate_phospho_alpha_D_ribosyl_transferase_c0		0	2
rxn05414_c0	6_methyl_3_oxo_heptanoyl_ACP_NADP_plus__oxidoreductase_c0		0	2
rxn05384_c0	3_methylbutanoyl_ACP_malonyl_acyl_carrier_protein_C_acyltransferase_decarboxylating_c0		0.0970972	-2
rxn00700_c0	GTP_alpha_D_glucose_1_phosphate_guanylyltransferase_c0		0	2
rxn03839_c0	R05551_c0	AMID5	0	-2
rxn00085_c0	L_Glutamate_NADP_plus__oxidoreductase_transaminating_c0	GLUSy	0	-31
rxn00119_c0	ATP_UMP_phosphotransferase_c0	['UMPK', 'UMPKURIDK1', 'UMPKn', 'URA6_1', 'URA6_2', 'URIDK1']	0.432882	-2
rxn11749_c0	5_deoxy_5_fluorocytidine_aminohydrolase_c0		0	2
rxn04453_c0	5_hydroxyisourate_amidohydrolase_c0		0	-2
rxn08549_c0	glycerol_3_phosphate_acyltransferase_C16_0_c0	G3PAT160	0	66
rxn05468_c0	TRANS_RXNAVI_26568ce_c0	['O2t', 'O2t5i', 'O2ter', 'O2tex', 'O2tm', 'O2tpp', 'U109', 'U227']	73.8568	-2
rxn09345_c0	Undecaprenyl_diphosphate_synthase_c0		0.0285083	-2
rxn01633_c0	2_Dehydro_3_deoxy_L_arabinonate_hydro_lyase_c0		0	4
rxn01466_c0	Geranyl_diphosphate_isopentenyl_diphosphate_geranyltrans_transferase_c0	GRTT	0.0287927	-2
rxn09203_c0	Phosphatidylserine_decarboxylase_n_C18_1_c0	PSD181	0	-2
rxn04760_c0	violaxanthin_neoxanthin_isomerase_epoxide_opening_c0		0	0
rxn07842_c0	2_Isopentenyl_diphosphate_ADP_delta2_isopentenyltransferase_c0		0	-2
rxn01171_c0	D_glucose_1_epimerase_c0		0	0
rxn02288_c0	Uroporphyrinogen_III_carboxy_lyase_c0	UPPDC1	0.00028443	-2
rxn10199_c0	Peptidoglycan_subunit_synthesis_c0		0.0285083	-2
rxn00783_c0	2_dehydro_3_deoxy_D_galactonate_6_phosphate_D_glyceraldehyde_3_phosphate_lyase_pyruvate_forming_c0	DDPGALA	0	-2
rxn00409_c0	ATP_CDP_phosphotransferase_c0	['NDPK3', 'YNK1_2']	0.504322	-2
rxn01107_c0	D_Glucono_1_5_lactone_lactonohydrolase_c0		0	-2
rxn07885_c0	R08096_c0		0	-2
rxn08842_c0	Lysophospholipase_L2_2_acylglycerophosphoethanolamine__n_C16_1_c0	LPLIPAL2E161	0	-2
rxn00778_c0	D_Ribose_1_5_phosphomutase_c0		0	-2
rxn10052_c0	adenylate_kinase_Inorganic_triphosphate_c0	ADK2	0	-2
rxn07672_c0	hydroxycinnamoyl_CoA_anthocyanidin_3_5_diglucoside_5_O_glucoside_6_O_hydroxycinnamoyltransferase_c0		0	-2
rxn04133_c0	R06064_c0		0	0
rxn00193_c0	glutamate_racemase_c0	GLUR	0.0285083	-2
rxn06760_c0	R04650_c0		0	2
rxn04840_c0	Glutathione__5_HPETE_oxidoreductase_c0		0	2
rxn00929_c0	L_Proline_NAD_plus__5_oxidoreductase_c0	['P5CRx', 'PRO1x', 'PRO1xm', 'PUT1']	-0.246516	2
rxn08800_c0	Lysophospholipase_L1_2_acylglycerophosphotidate__n_C16_1_periplasm_c0	LPLIPAL1A161pp	0	-2
rxn00256_c0	acetyl_CoA_oxaloacetate_C_acetyltransferase_thioester_hydrolysing_c0	['CIT1', 'CIT2', 'CIT3', 'CS', 'CSm', 'CSp']	39.0114	-2
rxn03004_c0	10_Formyltetrahydrofolate_5_phosphoribosylglycinamide_formyltransferase_c0	['ADE8', 'GARFT', 'GARFTi']	0	3.41061e-13
rxn10232_c0	isoheptadecanoyl_phosphatidylserine_decarboxylase_c0		0.0121371	-2
rxn00921_c0	4_hydroxybenzoate_carboxy_lyase_phenol_forming_c0		0	2
rxn05368_c0	8_methyl_3_oxo_decanoyl_ACP_NADP_plus__oxidoreductase_c0		0.0970972	-2
rxn10770_c0	R08557_c0	CHOLD	0	2
rxn00231_c0	Acetamide_amidohydrolase_c0	AMID4	0	-2
rxn05360_c0	4_methyl_3_oxo_hexanoyl_ACP_NADP_plus__oxidoreductase_c0		0.0970972	-2
rxn02297_c0	6_Carboxyhexanoyl_CoA_L_alanine_C_carboxyhexanoyltransferase_decarboxylating_c0	['AOXS', 'AOXSir', 'AOXSr', 'U86']	0	-2
rxn05421_c0	8_methyl_nonanoyl_ACP_malonyl_acyl_carrier_protein_C_acyltransferase_decarboxylating_c0		0	198.125
rxn01485_c0	D_Glucosamine_1_phosphate_1_6_phosphomutase_c0	PGAMT	0	2
rxn09207_c0	Phosphatidylserine_syntase_n_C14_1_c0	PSSA141	0	-2
rxn09296_c0	hydrogen_peroxide_reductase_thioredoxin_c0	['THDPO', 'THIORDXi', 'THIORDXm', 'THIORDXni', 'THIORDXp']	0.00241765	-2
rxn02222_c0	Indole_3_acetamide_amidohydrolase_c0	['AMID3', 'AMD2_3']	0	-2
rxn03130_c0	UDP_2_3_bis3R_3_hydroxymyristoyl_alpha_D_glucosamine_2_3_bis3R_3_hydroxymyristoyl_beta_D_glucosaminyl_1_phosphate_phosphohydrolase_c0		0.0285083	-2
rxn01791_c0	R_Pantoate_beta_alanine_ligase_AMP_forming_c0	['PANTS', 'YIL145C']	0.00374282	-2
rxn03333_c0	3_4_dihydroxyphenylethyleneglycol_NAD_plus__oxidoreductase_c0		0	-2
rxn06526_c0	protein_dithiol_NADP_plus__oxidoreductase_c0		0	-2
rxn03465_c0	Acylneuraminyl_hydrolase_c0		0	2
rxn01329_c0	D_mannose_6_phosphate_1_6_phosphomutase_c0	['PMANM', 'SEC53']	0	2
rxn02507_c0	1_2_Carboxyphenylamino_1_deoxy_D_ribulose_5_phosphate_carboxy_lyasecyclizing_c0		0.0632704	-2
rxn01029_c0	Agmatine_iminohydrolase_c0	AGMTNDMN	0.0509614	-2
rxn05937_c0	Ferredoxin_NADP_plus__oxidoreductase_c0	['FRDO', 'FRDOr']	-0.631733	2
rxn10220_c0	isoheptadecanoyl_phosphatidate_cytidylyltransferase_c0		0.0485486	-2
rxn10261_c0	isotetradecanoyl_CDPdiacylglycerol_sn_glycerol_3_phosphate_3_phosphatidyltransferase_c0		0	2
rxn01964_c0	L_serine_hydro_lyase_adding_1_C_indol_3_ylglycerol_3_phosphate_L_tryptophan_and_glyceraldehyde_3_phosphate_forming_c0	TRPS1r	0.0632704	-2
rxn08816_c0	Lysophospholipase_L1_2_acylglycerophosphoglycerol__n_C18_1_periplasm_c0	LPLIPAL1G181pp	0	2
rxn02341_c0	N_R_4_Phosphopantothenoyl_L_cysteine_carboxy_lyase_c0	['PPCDC', 'U93']	0.00374282	-2
rxn06591_c0	L_glutamate_semialdehyde__NADP_plus__oxidoreductaseL_glutamyl_tRNAGlu_forming_c0	GLUTRR	0.00455087	-2
rxn01519_c0	dUTP_nucleotidohydrolase_c0	['DUT1', 'DUTPDP']	0.0373332	-2
rxn10255_c0	isotetradecanoyl_Diacylglycerol_kinase_c0		0	2
rxn08797_c0	Lysophospholipase_L1_2_acylglycerophosphotidate__n_C14_0_periplasm_c0	LPLIPAL1A140pp	0	-2
rxn00127_c0	S_adenosyl_L_methionine_carboxy_lyase_5_deoxy_5_adenosyl3_aminopropylmethylsulfonium_forming_c0	['ADMDC', 'ADMDCr', 'SPE2']	0.00858926	-2
rxn06759_c0	R04649_c0		0	-2
rxn09108_c0	Phosphatidylglycerol_synthase_n_C12_0_c0	PGSA120	0	2
rxn00224_c0	protoheme_ferro_lyase_protoporphyrin_forming_c0	['FCLT', 'FCLTm']	0.00028443	-2
rxn03323_c0	R04857_c0		0	2
rxn01513_c0	ATP_dTMP_phosphotransferase_c0	['CDC8', 'DTMPK']	0.0373332	-2
rxn05372_c0	10_methyl_3_oxo_dodecanoyl_ACP_NADP_plus__oxidoreductase_c0		0.0970972	-2
rxn08307_c0	CDP_diacylglycerol_synthetase_n_C14_0_c0	DASYN140	0	2
rxn11612_c0	D_Galactosyl_N_acetyl_D_galactosaminyl_N_acetylneuraminyl_D__galactosyl_D_glucosylceramide_galactohydrolase_c0		0	0
rxn05426_c0	12_methyl_3_oxo_tridecanoyl_ACP_NADP_plus__oxidoreductase_c0		0	2
rxn00209_c0	Pyridoxine_5_phosphate_oxygen_oxidoreductase_c0	['PDX3_2', 'PDX5PO', 'PDX5POi']	0	-2
rxn02474_c0	5_amino_6_5_phosphoribitylaminouracil_NADP_plus__1_oxidoreductase_c0	['APRAUR', 'RIB7_2']	-0.000568859	2
rxn02230_c0	3_mercaptopyruvate_cyanide_sulfurtransferase_c0	['MCPST', 'MCPSTr']	0	-2
rxn12645_c0	methionyl_aminopeptidase_c0	MEAMP1(gly-asn)	0	-2
rxn05605_c0	Maltose_permease_MAL31_c0	['MAL31', 'MALt2', 'MALt2r']	0	-2
rxn08849_c0	Lysophospholipase_L2_2_acylglycerophosphoglycerol__n_C16_1_c0	LPLIPAL2G161	0	2
rxn09208_c0	Phosphatidylserine_syntase_n_C16_0_c0	PSSA160	0.0220149	-2
rxn10211_c0	palmitoyl_1_acylglycerol_3_phosphate_O_acyltransferase_c0		3.62831e-13	-2
rxn08295_c0	diacylglycerol_kinase_n_C14_0_c0	DAGK140	0	-2
rxn02914_c0	3_Phosphoserine_2_oxoglutarate_aminotransferase_c0	['PSERT', 'PSERTr', 'SER1_1']	-1.35046	2
rxn01603_c0	7_8_dihydropteroate_L_glutamate_ligase_ADP_forming_c0	['DHFS', 'U89']	0.000853289	-2
rxn00686_c0	5_6_7_8_tetrahydrofolate_NADP_plus__oxidoreductase_c0	['DFR1_1', 'DFR1_2', 'DHFR', 'DHFRi', 'DHFRim']	-0.0381865	2
rxn00905_c0	2_dehydropantoate_formaldehyde_lyase_3_methyl_2_oxobutanoate_forming_c0		0	-2
rxn05456_c0	14_methyl_pentadecanoyl_ACP_acyl_carrier_protein_transferase_c0		0	-2
rxn02409_c0	R06099_c0		0	-2
rxn09112_c0	Phosphatidylglycerol_synthase_n_C16_1_c0	PGSA161	0	2
rxn03194_c0	S_2_Aceto_2_hydroxybutanoate_pyruvate_lyase_carboxylating_c0		0	2
rxn06075_c0	2_Deoxyuridine_5_diphosphate_oxidized_thioredoxin_2_oxidoreductase_c0	['RNDR4', 'RNDR4n', 'RNDR5B12']	0.0373332	-2
rxn00689_c0	Tetrahydrofolate_L_glutamate_gamma_ligase_ADP_forming_c0	['FOL3', 'MET7', 'RMA1', 'THFGLUS']	0	3799
rxn05289_c0	NADPH_oxidized_thioredoxin_oxidoreductase_c0	['TRDR', 'TRDRm']	0.438247	-2
rxn01973_c0	N_Succinyl_LL_2_6_diaminoheptanedioate_amidohydrolase_c0	SDPDS	0.411712	-2
rxn05467_c0	CO2_transporter_via_diffusion_c0	['CO2t', 'CO2tex', 'CO2tg', 'CO2tm', 'CO2tn', 'CO2tp', 'CO2tpp', 'CO2tv', 'U110', 'U228']	-81.1543	2
rxn00117_c0	ATP_UDP_phosphotransferase_c0	['NDPK2', 'YNK1_1']	0.566598	-2
rxn05343_c0	Octanoyl_acyl_carrier_protein_malonyl_acyl_carrier_protein_C_acyltransferase_decarboxylating_c0	['3OAS100', 'CEM1_4', 'FAS2_4_1', 'MCMAT4']	0.242753	-2
rxn01520_c0	5_10_Methylenetetrahydrofolate_dUMP_C_methyltransferase_c0	['CDC21', 'TMDS']	0.0373332	-2
rxn05425_c0	10_methyl_undecanoyl_ACP_malonyl_acyl_carrier_protein_C_acyltransferase_decarboxylating_c0		0	198.125
rxn03395_c0	S_adenosyl_L_methionine_3_all_trans_octaprenylbenzene_1_2_diol_2_O_methyltransferase_c0	OHPHM	0.00028443	-2
rxn03445_c0	O_Phospho_4_hydroxy_L_threonine_2_oxoglutarate_aminotransferase_c0	['OHPBAT', 'SER1_2']	0	2
rxn01641_c0	5_Formiminotetrahydrofolate_L_glutamate_N_formiminotransferase_c0		0	2
rxn11663_c0	4_phosphonooxythreonine_NAD_oxidoreductase_c0		0	-2
rxn00493_c0	L_Phenylalanine_2_oxoglutarate_aminotransferase_c0	['ARO9_1', 'PHETA1']	-0.206524	2
rxn08298_c0	diacylglycerol_kinase_n_C16_1_c0	DAGK161	0	650
rxn01834_c0	R_S_Lactoylglutathione_methylglyoxal_lyase_isomerizing_c0	['GLO1', 'LGTHL']	0	-2
rxn00293_c0	UTP_N_acetyl_alpha_D_glucosamine_1_phosphate_uridylyltransferase_c0	['UAGDP', 'UAGDPr']	0.114033	-2
rxn05383_c0	3_methylbutanoyl_CoA_acyl_carrier_protein_transferase_c0		0.0970972	-2
rxn00839_c0	ATP_dADP_phosphotransferase_c0	['NDPK8', 'YNK1_7']	0.0373332	-2
rxn03182_c0	CMP_3_deoxy_D_manno_oct_2_ulosonate_lipid_IVA_3_deoxy_D_manno_oct_2_ulosonate_transferase_c0	MOAT	0.0285083	-2
rxn09106_c0	phosphatidylglycerol_phosphate_phosphatase_periplasm__n_C18_0_c0	['PGPP180', 'PGPP180pp']	0.0121371	-2
rxn10473_c0	chloride_Cl_1_transport_via_diffusion_extracellular_to_periplasm_c0	['CLtex', 'Clt']	0.00630637	-2
rxn08619_c0	glucosyltransferase_II_LPS_core_synthesis_c0	GLCTR2	0.0285083	-2
rxn08709_c0	LPS_heptose_kinase_II_LPS_core_synthesis_c0	HEPK2	0.0285083	-2
rxn00851_c0	D_alanine_D_alanine_ligase_ADP_forming_c0	['ALAALA', 'ALAALAr']	0.0285083	-2
rxn10481_c0	Copper_transport_via_ABC_system_c0	Cuabc	0.000858717	-2
rxn03164_c0	UDP_N_acetylmuramoyl_L_alanyl_D_glutamyl_meso_2_6_diaminoheptanedioate_D_alanyl_D_alanine_ligaseADP_forming_c0	UGMDDS	0.0285083	-2
rxn08713_c0	heptosyltransferase_IV_LPS_core_synthesis_c0	HEPT4	0.0285083	-2
rxn08620_c0	glucosyltransferase_III_LPS_core_synthesis_c0	GLCTR3	0.0285083	-2
rxn05381_c0	14_methyl_3_hydroxy_hexa_decanoyl_ACP_hydro_lyase_c0		0.0970972	-2
rxn05441_c0	9_methyl_trans_dec_2_enoyl_ACP_NAD_plus__oxidoreductase_A_specific_c0		0.0970972	-2
rxn10265_c0	isoheptadecanoyl_Phosphatidylglycerophosphate_phosphohydrolase_c0		0.0364114	-2
rxn05374_c0	10_methyl_trans_dodec_2_enoyl_ACP_NADP_plus__oxidoreductase_A_specific_c0		0.0970972	-2
rxn02287_c0	S_adenosyl_L_methionine_uroporphyrin_III_C_methyltransferase_c0	UPP3MT	0.00028443	-2
rxn10448_c0	calcium__sodium_antiporter_1_1_c0	['CAt6', 'CAt6pp', 'NAt9']	0.00630637	-2
rxn08954_c0	3_deoxy_D_manno_octulosonic_acid_transferase_III_LPS_core_biosynthesis_c0	MOAT3C	0.0285083	-2
rxn02056_c0	S_Adenosyl_L_methionine_uroporphyrin_III_C_methyltransferase_c0	SHCHF	0.00028443	-2
rxn10338_c0	anteisoheptadecanoyl_cardiolipin_synthase_c0		0.0121371	-2
rxn03918_c0	ATP_D_glycero_beta_D_manno_heptose_7_phosphate_1_phosphotransferase_c0	GMHEPK	0.114033	-2
rxn05390_c0	7_methyl_3_hydroxy_octanoyl_ACP_hydro_lyase_c0		0.0970972	-2
rxn00770_c0	ATP_D_ribose_5_phosphate_diphosphotransferase_c0		0.942928	-2
rxn03439_c0	CMP_3_deoxy_D_manno_oct_2_ulosonate_KDO_lipid_IVA_3_deoxy_D_manno_oct_2_ulosonate_transferase_c0	MOAT2	0.0285083	-2
rxn12225_c0	2_octaprenylphenol_hydroxylase_c0		0.000142215	-2
rxn05391_c0	7_methyl_trans_oct_2_enoyl_ACP_NADP_plus__oxidoreductase_A_specific_c0		0.0970972	-2
rxn06848_c0	R05075_c0		0.0285083	-2
rxn08583_c0	galactosyltransferase_I_LPS_core_synthesis_c0	GALT1	0.0285083	-2
rxn05291_c0	b_ketoacyl_synthetase_palmitate__n_C16_0_c0	KAS8	-0.0231548	2
rxn01117_c0	D_arabinose_5_phosphate_aldose_ketose_isomerase_c0	A5PISO	0.0855248	-2
rxn05313_c0	phosphate_transport_inout_via_three_Na_plus__symporter_c0	['PIt7', 'PIt8']	0	5.25
rxn05399_c0	11_methyl_trans_dodec_2_enoyl_ACP_NADP_plus__oxidoreductase_A_specific_c0		0.0970972	-2
rxn05736_c0	acyl_coenzyme_A_ligase_c0	['FAA1_2', 'FACOAL140', 'FACOAL140p']	0	-2
rxn03917_c0	D_glycero_beta_D_manno_heptose_7_phosphate_aldose_ketose_isomerase_c0	['S7PI', 'S7PIr']	0.114033	-2
rxn02003_c0	dTDP_6_deoxy_L_mannose_NADP_plus__4_oxidoreductase_c0	TDPDRR	0.0285083	-2
rxn08712_c0	heptosyltransferase_III_LPS_core_synthesis_c0	HEPT3	0.0285083	-2
rxn05403_c0	13_methyl_trans_tetra_dec_2_enoyl_ACP_NADP_plus__oxidoreductase_A_specific_c0		0.0970972	-2
rxn06023_c0	CoA_apo_acyl_carrier_protein_pantetheinephosphotransferase_c0		0.0035295	-2
rxn05406_c0	15_methyl_3_hydroxy_hexa_decanoyl_ACP_hydro_lyase_c0		0.0970972	-2
rxn05373_c0	10_methyl_3_hydroxy_dodecanoyl_ACP_hydro_lyase_c0		0.0970972	-2
rxn10162_c0	Hexadecanoate_transport_via_proton_symport_c0	HDCAt2	0	-2
rxn05434_c0	6_methyl_trans_oct_2_enoyl_ACP_NAD_plus__oxidoreductase_A_specific_c0		0.0970972	-2
rxn03511_c0	ADP_D_glycero_D_manno_heptose_6_epimerase_c0		0.114033	-2
rxn01505_c0	N_Acetyl_D_glucosamine_1_phosphate_1_6_phosphomutase_c0	['ACGAMPM', 'PCM1_1']	0.114033	-2
rxn10266_c0	anteisoheptadecanoyl_Phosphatidylglycerophosphate_phosphohydrolase_c0		0.0364114	-2
rxn08708_c0	LPS_heptose_kinase_I_LPS_core_synthesis_c0	HEPK1	0.0285083	-2
rxn08618_c0	glucosyltransferase_I_LPS_core_synthesis_c0	GLCTR1	0.0285083	-2
rxn02286_c0	UDP_N_acetylmuramate_L_alanine_ligase_ADP_forming_c0	UAMAS	0.0285083	-2
rxn00239_c0	ATP_GMP_phosphotransferase_c0	['GK1', 'GUK1_1']	0.210045	-2
rxn04139_c0	2_Octaprenyl_3_methyl_6_methoxy_1_4_benzoquinone__NADPH2_oxygen_oxidoreductase_c0		0.00028443	-2
rxn05369_c0	8_methyl_3_hydroxy_decanoyl_ACP_hydro_lyase_c0		0.0970972	-2
rxn02008_c0	UDP_N_acetylmuramoyl_L_alanine_D_glutamate_ligaseADP_forming_c0	UAMAGS	0.0285083	-2
rxn03397_c0	UDP_L_rhamnose_flavonol_3_O_D_glucoside_L_rhamnosyltransferase_c0	URFGTT	0.00028443	-2
rxn02304_c0	protoporphyrinogen_IX_oxygen_oxidoreductase_c0	PPPGOm	-0.000142215	2
rxn02302_c0	O_Acetyl_L_homoserine_succinate_lyase_adding_cysteine_c0	['METB1', 'METB1r', 'SHSL5']	0.10638	-2
rxn05663_c0	TRANS_RXNBWI_115637cemaizeexpTRP_c0	['BAP2_6', 'BAP3_6', 'GAP1_15', 'TAT1_3', 'TAT2_5', 'TRPt2', 'TRPt2m', 'TRPt2r', 'TRPt2rpp', 'TRPt6', 'VAP1_5']	0	-2
rxn00392_c0	ATP_riboflavin_5_phosphotransferase_c0	['FMN1_1', 'FMN1_2', 'RBFK', 'RBFKm']	0.00028443	-2
rxn09225_c0	rhamnosyltransferase_I_LPS_core_biosynthesis_c0	RHAT1	0.0285083	-2
rxn05435_c0	8_methyl_trans_dec_2_enoyl_ACP_NAD_plus__oxidoreductase_A_specific_c0		0.0970972	-2
rxn05148_c0	Heme_transport_via_ABC_system_c0	HEMEti	0	-2
rxn05402_c0	13_methyl_3_hydroxy_tetra_decanoyl_ACP_hydro_lyase_c0		0.0970972	-2
rxn05433_c0	4_methyl_trans_hex_2_enoyl_ACP_NAD_plus__oxidoreductase_A_specific_c0		0.0970972	-2
rxn05394_c0	9_methyl_3_hydroxy_decanoyl_ACP_hydro_lyase_c0		0.0970972	-2
rxn03919_c0	D_glycero_beta_D_manno_heptose_1_7_bisphosphate_7_phosphohydrolase_c0		0.114033	-2
rxn05144_c0	Pyridoxal_5_phosphate_synthase_c0		0.00028443	-2
rxn05407_c0	15_methyl_trans_hexa_dec_2_enoyl_ACP_NADP_plus__oxidoreductase_A_specific_c0		0.0970972	-2
rxn10337_c0	isoheptadecanoyl_cardiolipin_synthase_c0		0.0121371	-2
rxn05361_c0	4_methyl_3_hydroxy_hexanoyl_ACP_hydro_lyase_c0		0.0970972	-2
rxn00693_c0	5_Methyltetrahydrofolate_L_homocysteine_S_methyltransferase_c0	['METS', 'METSMHPGLUT_b', 'METSr', 'MTHFB12D', 'U47']	-0.173014	2
rxn03393_c0	3_octaprenyl_4_hydroxybenzoate_carboxy_lyase_c0	OPHBDC	0.00028443	-2
rxn03904_c0	UDP_N_acetylmuramoyl_L_alanyl_gamma_D_glutamyl_meso_2_6_diaminopimeloyl_D_alanyl_D_alanine_undecaprenyl_phosphate_phospho_N_acetylmuramoyl_pentapeptide_transferase_c0	PAPPT3	0.0285083	-2
rxn02269_c0	S_3_methyl_2_oxopentanoate_NAD_plus__2_oxidoreductase_CoA_methylbutanoylating_c0	['3MOPCOAL', 'OIVD3']	0.0970972	-2
rxn05382_c0	14_methyl_trans_hexa_dec_2_enoyl_ACP_NADP_plus__oxidoreductase_A_specific_c0		0.0970972	-2
rxn05378_c0	12_methyl_trans_tetra_dec_2_enoyl_ACP_NADP_plus__oxidoreductase_A_specific_c0		0.0970972	-2
rxn08710_c0	RXN0_5118c_c0	HEPT1	0.0285083	-2
rxn05386_c0	5_methyl_3_hydroxy_hexanoyl_ACP_hydro_lyase_c0		0.0970972	-2
rxn05398_c0	11_methyl_3_hydroxy_dodecanoyl_ACP_hydro_lyase_c0		0.0970972	-2
rxn03916_c0	ATP_D_glycero_beta_D_manno_heptose_1_phosphate_adenylyltransferase_c0	GMHEPAT	0.114033	-2
rxn02774_c0	S_Adenosyl_L_methionine_uroporphyrin_III_C_methyltransferase_c0	SHCHD2	0.00028443	-2
rxn03901_c0	undecaprenyl_diphosphate_phosphohydrolase_c0	UDCPDP	0.0285083	-2
rxn00122_c0	ATP_FMN_adenylyltransferase_c0	['FAD1', 'FMNAT', 'FMNATm', 'FMNATr', 'U80']	0.00028443	-2
rxn05365_c0	6_methyl_3_hydroxy_octanoyl_ACP_hydro_lyase_c0		0.0970972	-2
rxn12224_c0	2_octaprenyl_6_methoxyphenol_hydroxylase_c0		0.00028443	-2
rxn01207_c0	4_methyl_2_oxopentanoate_NAD_plus__oxidoreductase_CoA_mehtylpropanoylating_c0	['OIVD1', 'OIVD1i']	0.0970972	-2
rxn05439_c0	5_methyl_trans_hex_2_enoyl_ACP_NAD_plus__oxidoreductase_A_specific_c0		0.0970972	-2
rxn12851_c0	Gly_Try_ABC_transporters_c0		0	-2
rxn05377_c0	12_methyl_3_hydroxy_tetra_decanoyl_ACP_hydro_lyase_c0		0.0970972	-2
bio1	GramNegativeBiomass_auto_biomass		1.13985	-2
EX_cpd00067_e0	EX_H_plus__e0		-52.6874	2
EX_cpd00106_e0	EX_Fumarate_e0		0	338.25
EX_cpd00036_e0	EX_Succinate_e0		0	346.375
EX_cpd11576_e0	EX_L_methionine_R_oxide_e0		0	0
EX_cpd00001_e0	EX_H2O_e0		91.1885	-2
EX_cpd00023_e0	EX_L_Glutamate_e0		-6	448.375
EX_cpd00971_e0	EX_Na_plus__e0		0	2
EX_cpd10515_e0	EX_Fe2_plus__e0		-0.00870407	2
EX_cpd00100_e0	EX_Glycerol_e0		0	448.5
EX_cpd00009_e0	EX_Phosphate_e0		-1.08538	2
EX_cpd00637_e0	EX_D_Methionine_e0		0	0
EX_cpd00254_e0	EX_Mg_e0		-0.0105106	2
EX_cpd02701_c0	EX_S_Adenosyl_4_methylthio_2_oxobutanoate_c0		0	0
EX_cpd00205_e0	EX_K_plus__e0		-0.236489	2
EX_cpd00034_e0	EX_Zn2_plus__e0		-0.000413067	2
EX_cpd00048_e0	EX_Sulfate_e0		-0.283227	2
EX_cpd10516_e0	EX_fe3_e0		-0.00945955	2
EX_cpd00030_e0	EX_Mn2_plus__e0		-0.000837696	2
EX_cpd00149_e0	EX_Co2_plus__e0		-3.04808e-05	2
EX_cpd01914_e0	EX_L_Methionine_S_oxide_e0		0	0
EX_cpd01012_e0	EX_Cd2_plus__e0		0	0
EX_cpd00007_e0	EX_O2_e0		-73.8568	2
EX_cpd00130_e0	EX_L_Malate_e0		0	336.25
EX_cpd00011_e0	EX_CO2_e0		81.1543	-2
EX_cpd11416_c0	EX_Biomass_c0		1.13985	-2
EX_cpd00099_e0	EX_Cl__e0		-0.00630637	2
EX_cpd00058_e0	EX_Cu2_plus__e0		-0.000858717	2
EX_cpd00063_e0	EX_Ca2_plus__e0		-0.00630637	2
EX_cpd00013_e0	EX_NH3_e0		-5.14269	2
EX_cpd00214_e0	EX_Palmitate_e0		0	1773
EX_cpd00065_e0	EX_L_Tryptophan_e0		0	1932.75
EX_cpd00028_e0	EX_Heme_e0		0	4602
EX_cpd15606_e0	EX_Gly_Tyr_e0		0	1658.5
nagP	nagP		0	0
ptsH	ptsH		0	105
gla	gla		0	-2
kdsD	kdsD		0	0
rxn00154_c0	pyruvate:NAD+ 2-oxidoreductase (CoA-acetylating)_c0	['PDH', 'PDHm']	0	148.375
rxn00947_c0	Palmitate:CoA ligase (AMP-forming)	['FAA1_3', 'FAA3_1', 'FAA4_1', 'FACOAL160', 'FACOAL160p', 'FAT1_1']	3.62831e-13	-2
rxn00062_c0	ATP phosphohydrolase_c0	['ATPM', 'ATPOBJ', 'FATP', 'NTP1', 'U214']	3.0731	31
rxn00604_c0	D-glucose-6-phosphate:NADP+_1-oxidoreductase_c0	['G6PDH', 'G6PDH2', 'G6PDH2er', 'G6PDH2r', 'G6PDHy', 'ZWF1']	0	-2
rxn00966_c0	chorismate_pyruvate-lyase_(4-hydroxybenzoate-forming)_c0	['CHRPL', 'TRP2_2', 'TRP3_3']	-0.00028443	2
rxn02212_c0	2-Dehydro-3-deoxy-D-arabino-heptonate_7-phosphate_phosphate-lyase_(cyclyzing)_c0	['ARO1_1', 'DHQS']	0.425214	-2
rxn02476_c0	Phosphoenolpyruvate:3-phosphoshikimate_5-O-(1-carboxyvinyl)-transferase_c0	['ARO1_5', 'PSCVT', 'PSCVTi']	0.425214	-2
rxn01255_c0	5-O-(1-Carboxyvinyl)-3-phosphoshikimate_phosphate-lyase_(chorismate-forming)_c0	['ARO2', 'CH or S', 'CHORS']	0.425214	-2
rxn00187_c0	L-Glutamate:ammonia_ligase_(ADP-forming)_c0	['GLNS_i', 'GLN1', 'GLNS']	2.51344	-2
rxn00189_c0	L-Glutamine_amidohydrolase_c0	['U42', 'U43', 'GLUN', 'GLUNpp']	0	33
rxn14070_c0	(E)-4-hydroxy-3-methylbut-2-en-1-yl-diphosphate:oxidized_ferredoxin_oxidoreductase_(hydrating)_c0		0.315866	-2
rxn04113_c0	isopentenyl-diphosphate:NAD(P)+_oxidoreductase_c0		0.287074	-2
rxn08352_c0	R08210_c0	DMPPS	0.0287927	-2
rxn09037_c0	(2E,6E)-farnesyl-diphosphate:isopentenyl-diphosphate_farnesyltranstransferase_(adding_5_isopentenyl_units)_c0	OCTDPS	0.00028443	-2
rxn14299_c0	(S)-dihydroorotate:quinone_oxidoreductase_c0		0.375865	-2
rxn00102_c0	carbonate_hydro-lyase_(carbon-dioxide-forming)_c0	['H2CO3D', 'HCO3E', 'HCO3Em', 'HCO3En']	-11.2098	2
rxn03084_c0	5'-Phosphoribosylformylglycinamide:L-glutamine_amido-ligase_(ADP-forming)_c0	['ADE6', 'PRFGS']	0.387136	-2
rxn05114_c0	5-amino-1-(5-phospho-D-ribosyl)imidazole:carbon-dioxide_ligase_(ADP-forming)_c0	['AIRC2', 'AIRC2r']	0.386852	-2
rxn05115_c0	5-carboxyamino-1-(5-phospho-D-ribosyl)imidazole_carboxymutase_c0	AIRC3	0.386852	-2
rxn00917_c0	Xanthosine-5'-phosphate:L-glutamine_amido-ligase_(AMP-forming)_c0	['GMPS2', 'GUA1']	0	93
rxn00338_c0	L-aspartate:oxygen_oxidoreductase_c0	ASPO6	0.00241765	-2
rxn02402_c0	Nicotinate-nucleotide:pyrophosphate_phosphoribosyltransferase_(carboxylating)_c0	['NNDPR', 'NNDPRm', 'QPT1_1', 'QPT1_2']	-0.00241765	2
rxn00190_c0	Deamido-NAD+:L-glutamine_amido-ligase_(AMP-forming)_c0	['NADS2', 'NADS2i']	0.00241765	-2
rxn00838_c0	IMP:L-aspartate_ligase_(GDP-forming)_c0	['ADE12', 'ADSS', 'ADSS_i']	0.291045	-2
rxn01521_c0	2'-Deoxyuridine_5'-monophosphate_phosphohydrolase_c0	['NTD1', 'NTD1pp', 'U24']	0	2
rxn00708_c0	Uridine_5'-monophosphate_phosphohydrolase_c0	['NTD2', 'NTD2pp', 'U34']	0	2
rxn01218_c0	2'-Deoxycytidine_5'-monophosphate_phosphohydrolase_c0	['NTD3', 'NTD3pp', 'U28']	0	2
rxn00363_c0	Cytidine-5'-monophosphate_phosphohydrolase_c0	['NTD4', 'NTD4pp', 'U29']	0	2
rxn01145_c0	Thymidylate_5'-phosphohydrolase_c0	['NTD5', 'NTD5pp', 'U25']	0	-2
rxn01507_c0	2'-Deoxyadenosine_5'-monophosphate_phosphohydrolase_c0	['NTD6', 'NTD6pp', 'U26']	0	-2
rxn00132_c0	Adenosine_5'-monophosphate_phosphohydrolase_c0	['NTD7', 'NTD7pp', 'U30']	-0.00142215	2
rxn01445_c0	2'-Deoxyguanosine_5'-monophosphate_phosphohydrolase_c0	['NTD8', 'NTD8pp', 'U27']	0	-2
rxn00913_c0	Guanosine_5'-monophosphate_phosphohydrolase_c0	['NTD9', 'NTD9pp', 'U31']	-0.210045	2
rxn01961_c0	Xanthosine_5'-phosphate_phosphohydrolase_c0	['NTD10', 'NTD10pp', 'U33']	0.210045	-2
rxn00831_c0	Inosine_5'-monophosphate_phosphohydrolase_c0	['NTD11', 'NTD11pp', 'U32']	0	2
rxn00126_c0	ATP:L-methionine_S-adenosyltransferase_c0	['METAT', 'SAM1', 'SAM2']	0.0102958	-2
rxn01629_c0	(S)-4-Amino-5-oxopentanoate_4,5-aminomutase_c0	['G1SAT', 'G1SATi']	-0.00455087	2
rxn00260_c0	L-Aspartate:2-oxoglutarate_aminotransferase_c0	['AAT1_1', 'AAT2_1', 'ASPTA', 'ASPTA1', 'ASPTA1r', 'ASPTAm', 'ASPTAp']	-3.2668	2
rxn00191_c0	L-Alanine:2-oxoglutarate_aminotransferase_c0	['ALATA_L', 'ALATA_Lm', 'YDR111C', 'YLR089C']	-0.658255	2
rxn00789_c0	1-(5-phospho-D-ribosyl)-ATP:diphosphate_phospho-alpha-D-ribosyl-transferase_c0	['ATPPRT', 'ATPPRTr', 'HIS1']	-0.10565	2
rxn02320_c0	5-Amino-2-oxopentanoate:2-oxoglutarate_aminotransferase_c0	['HIS5', 'HSTPT', 'HSTPTr']	-0.10565	2
rxn15021_c0	pyruvate:pyruvate_acetaldehydetransferase_(decarboxylating)_c0	['ACLS', 'ACLSm']	-1.07556	2
rxn15466_c0	(R)-2,3-Dihydroxy-3-methylbutanoate:NADP+_oxidoreductase_(isomerizing)_c0	['AHAI', 'KARA1', 'KARA1i', 'KARA1im']	-1.07556	2
rxn15467_c0	(R)-2,3-Dihydroxy-3-methylbutanoate_hydro-lyase_c0	['DHAD1', 'DHAD1m']	1.07556	-2
rxn00904_c0	L-Valine:pyruvate_aminotransferase_c0	VPAMT	0	0
rxn08043_c0	pyruvate:2-oxobutanoate_acetaldehydetransferase_(decarboxylating)_c0	['ACHBS', 'ACHBSm']	0.421209	-2
rxn08764_c0	ketol-acid_reductoisomerase_(2-Acetolactate)_c0	['KARA2i', 'KARA2im', 'KARA2']	0.421209	-2
rxn01790_c0	(R)-Pantoate:NADP+_2-oxidoreductase_c0	['DPR', 'DPRm', 'ILV5_3', 'PAN5']	-0.00374282	2
rxn01644_c0	L-Aspartate-4-semialdehyde_hydro-lyase_(adding_pyruvate_and_cyclizing)_c0	DHDPS	0.411712	-2
rxn02929_c0	2,3,4,5-Tetrahydrodipicolinate:NADP+_oxidoreductase_c0	DHDPRy	-0.411712	2
rxn03031_c0	Succinyl-CoA:2,3,4,5-tetrahydropyridine-2,6-dicarboxylate_N-succinyltransferase_c0	THDPS	0.411712	-2
rxn00192_c0	acetyl-CoA:L-glutamate_N-acetyltransferase_c0	['ACGS', 'ACGSm', 'ECM40_1']	0.381042	-2
rxn02465_c0	N-acetyl-L-glutamate-5-semialdehyde:NADP+_5-oxidoreductase_(phosphrylating)_c0	['AGPR', 'AGPRim']	-0.381042	2
rxn15972_c0	N-acetyl-L-citrulline_amidohydrolase_c0		0.381042	-2
rxn00469_c0	N2-Acetyl-L-ornithine_amidohydrolase_c0		0	642.375
rxn00175_c0	Acetate:CoA_ligase_(AMP-forming)_c0	['ACS', 'ACS1', 'ACSm', 'ACSp', 'ACSr']	50.2176	-2
rxn00623_c0	hydrogen-sulfide:NADP+_oxidoreductase_c0	['ECM17', 'MET10', 'SULR', 'SULRi']	-0.277972	2
rxn02373_c0	L-glutamate-5-semialdehyde:NADP+_5-oxidoreductase_(phosphorylating)_c0	G5SD	-0.246516	2
rxn01000_c0	prephenate_hydro-lyase_(decarboxylating;_phenylpyruvate-forming)_c0	['PHA2', 'PPNDH']	0.206524	-2
rxn00490_c0	L-arogenate_hydro-lyase_(decarboxylating;_L-phenylalanine-forming)_c0		0	-2
rxn00853_c0	N-Carbamoylputrescine_amidohydrolase_c0	CBMLPTAH	0.0509614	-2
rxn05035_c0	O-phospho-L-serine:hydrogen-sulfide_2-amino-2-carboxyethyltransferase_c0		0	27
rxn04954_c0	5-methyltetrahydrofolate:NAD+_oxidoreductase_c0	MTHFR2	-0.173299	2
rxn00690_c0	Formate:tetrahydrofolate_ligase_(ADP-forming)_c0	['ADE3_2', 'FTHFL', 'FTHFLi', 'FTHFLm', 'FTHFLmi', 'MIS1_2']	0.011718	-2
rxn05039_c0	R07280_c0	U78	0.000568859	-2
rxn00438_c0	ATP:thiamin-phosphate_phosphotransferase_c0	['TMPK', 'TMPKr', 'U76']	0.00028443	-2
rxn08131_c0	4-amino-2-methyl-5-phosphomethylpyrimidine_synthetase_c0	AMPMS2	0.00028443	-2
DM_cpd15378_c0	4_Hydroxy_benzylalcohol_c0 demand		0.00028443	-2
rxn03167_c0	2-Amino-4-hydroxy-6-(erythro-1,2,3-trihydroxypropyl)_dihydropteridine_triphosphate_phosphohydrolase_(alkaline_optimum)_c0	['AKP1', 'PHO8']	0.000853289	-2
DM_cpd00229_c0			0.000853289	-2
rxn03841_c0	4-amino-4-deoxychorismate_pyruvate-lyase_c0	['ADCL', 'U88']	0.000853289	-2
rxn16503_c0	S-methyl-5'-thioadenosine_amidohydrolase_c0		0.00858926	-2
rxn16511_c0	S-methyl-5'-thioinosine:phosphate_S-methyl-5-thio-alpha-D-ribosyl-transferase_c0		0.00858926	-2
rxn05107_c0	5-(methylthio)-2,3-dioxopentyl-phosphate_phosphohydrolase_(isomerizing)_c0	ENPHE1	0.00858926	-2
rxn01304_c0	Succinyl-CoA:L-homoserine_O-succinyltransferase_c0	['HSST', 'HSSTr']	0.277972	-2
rxn05957_c0	O4-succinyl-L-homoserine:hydrogen_sulfide_S-(3-amino-3-carboxypropyl)transferase_c0	['SHSL2', 'SHSL2r']	0.277972	-2
rxn06078_c0	O-acetyl-L-homoserine_acetate-lyase_(L-homocysteine_forming)_c0		0	-2
rxn15395_c0	O-Succinyl-L-homoserine_succinate-lyase_(adding_cysteine)_c0	SHSL1	0	2
rxn06729_c0	(R)-3-Hydroxytetradecanoly-[acyl-carrier-protein]:UDP-N-acetyl-glucosamine_3-O-(3-hydroxytetradecanoyl)transferase_c0	UAGAAT	0.0570165	-2
rxn00533_c0	Acetyl-CoA:carbon-dioxide_ligase_(ADP-forming)_c0	['ACC1', 'ACCOAC', 'ACCOACr', 'ACCOACrm']	10.066	-2
rxn08766_c0	FabH_c0	KAS15	0.242753	-2
rxn07576_c0	R07762_c0	['CEM1_8', 'FAS2_8_1']	0.0485486	-2
rxn07577_c0	R07763_c0	['FAS2_8_2', 'OAR1_8']	0.0485486	-2
rxn05329_c0	(3R)-3-Hydroxybutanoyl-[acyl-carrier-protein]_hydro-lyase_c0	HBUHL1	0.242753	-2
rxn05330_c0	(3R)-3-Hydroxybutanoyl-[acyl-carrier-protein]_hydro-lyase_c0	['3HAD60', 'HHYHL2']	0.242753	-2
rxn05334_c0	(3R)-3-Hydroxybutanoyl-[acyl-carrier-protein]_hydro-lyase_c0	['3HAD80', 'HOCHL3']	0.242753	-2
rxn05333_c0	(3R)-3-Hydroxybutanoyl-[acyl-carrier-protein]_hydro-lyase_c0	['3HAD100', 'HDEHL4']	0.242753	-2
rxn05331_c0	(3R)-3-Hydroxybutanoyl-[acyl-carrier-protein]_hydro-lyase_c0	['3HAD120', 'HDDHL5']	0.242753	-2
rxn05335_c0	(3R)-3-Hydroxypalmitoyl-[acyl-carrier-protein]_hydro-lyase_c0	3HAD140	0.100212	-2
rxn05332_c0	(3R)-3-Hydroxypalmitoyl-[acyl-carrier-protein]_hydro-lyase_c0	3HAD160	0.0717034	-2
rxn07578_c0	R07764_c0	['FAS1_8_1', 'HTD2_8']	0.0485486	-2
rxn05322_c0	Butyryl-[acyl-carrier_protein]:malonyl-CoA_C-acyltransferase(decarboxylating,_oxoacyl-_and_enoyl-reducing)_c0	['BTMAT1', 'EAR40x']	-0.242753	2
rxn05326_c0	Hexanoyl-[acyl-carrier_protein]:malonyl-CoA_C-acyltransferase(decarboxylating,_oxoacyl-_and_enoyl-reducing)_c0	['EAR60x', 'HEMAT2']	-0.242753	2
rxn05325_c0	Octanoyl-[acyl-carrier_protein]:malonyl-CoA_C-acyltransferase(decarboxylating,_oxoacyl-_and_enoyl-reducing)_c0	['EAR80x', 'OCMAT3']	-0.242753	2
rxn05327_c0	Decanoyl-[acyl-carrier_protein]:malonyl-CoA_C-acyltransferase(decarboxylating,_oxoacyl-_and_enoyl-reducing)_c0	['DEMAT4', 'EAR100x']	-0.242753	2
rxn05324_c0	Dodecanoyl-[acyl-carrier_protein]:malonyl-CoA_C-acyltransferase(decarboxylating,_oxoacyl-_and_enoyl-reducing)_c0	['DDMAT5', 'EAR120x']	-0.242753	2
rxn05323_c0	Tetradecanoyl-[acyl-carrier_protein]:malonyl-CoA_C-acyltransferase(decarboxylating,_oxoacyl-_and_enoyl-reducing)_c0		-0.100212	2
rxn05328_c0	Hexadecanoyl-[acyl-carrier_protein]:malonyl-CoA_C-acyltransferase(decarboxylating,_oxoacyl-_and_enoyl-reducing)_c0		-0.0717034	2
rxn07579_c0	R07765_c0		0.0485486	-2
rxn34959_c0	glycerol-3-phosphate_acyltransferase_(C18:0)_c0		0.0242743	-2
rxn41635_c0	_c0		0.0242743	-2
rxn36659_c0	cytidine_diphosphoglyceride_pyrophosphorylase_c0		0.0242743	-2
rxn00551_c0	diphosphate:D-fructose-6-phosphate 1-phosphotransferase		-0.959365	2
rxn00198_c0	Isocitrate:NADP+ oxidoreductase (decarboxylating)	['ICDHy', 'ICDHym', 'ICDHyp', 'ICDHyr']	29.6131	-2
rxn02303_c0	Coproporphyrinogen:oxygen oxidoreductase(decarboxylating)	CPPPGO	0.00028443	-2
rxn00182_c0	L-glutamate:NAD+ oxidoreductase (deaminating)	['GDH2', 'GLUDx', 'GLUDxi']	-3.09124	2
EX_cpd00053_e0	EX_L_Glutamine_c0		0	467.625
rxn05155_c0	ATP phosphohydrolase (polar-amino-acid-importing)	['GLNabc', 'GLNabcpp']	0	-2
rxn05206_c0	TRANS-RXN-187.ce	Ktex	0.236902	-2
rxn05466_c0	TRANS-RXN-173.ce	['MEP1', 'MEP2', 'MEP3', 'NH3t', 'NH4t', 'NH4tex', 'NH4ti', 'NH4tm', 'NH4tn', 'NH4tp', 'NH4tpp', 'U112']	5.14269	-2
rxn05209_c0	TRANS-RXNBWI-115525.ce.maizeexp.NA+_NA+	['NAt3', 'NAt3_1', 'NAt3pp', 'NAt7', 'NHA1']	-55.9937	2
rxn05226_c0	D-glucose transport via PEP:Pyr PTS	['GLCpts', 'GLCptspp']	0	23.75
rxn05573_c0	D-glucose transport in via proton symport	['GLCt2', 'GLCt2pp']	0	-2
EX_cpd00027_e0	D-Glucose exchange		0	859.75
rxn05214_c0	Citrate-Mg2+:H+ symporter		0	-2
EX_cpd00137_e0	Citrate exchange		0	439.625
rxn09227_c0	D-ribose transport via ABC system (periplasm)	['RIBabc', 'RIBabcpp']	0	29
rxn09228_c0	ribose transport via diffusion (extracellular to periplasm)	RIBtex	0	2
rxn09663_c0	TRANS-RXNAVI-26524.ce.brachyexp.CPD-10330_CPD-10330	['RIBt2', 'U167']	0	5.25
EX_cpd00105_e0	EX_D-Ribose_e0		0	717
rxn60152_c0	Sedoheptulose bisphosphatase		0	1.7053e-13
rxn08062_c0	Na+/Acetate symport (periplasm)	['ACt4', 'ACt4pp']	50	-2
EX_cpd00029_e0	EX_Acetate_e0		-50	51.625
rxn16149_c0	3-hydroxypropionate:NADP+ oxidoreductase		-7.19049	2
rxn16146_c0	3-hydroxypropionate:CoA ligase (AMP-forming)		-7.19049	2
rxn00668_c0	propanoyl-CoA:NADP+ 2-oxidoreductase		7.19049	-2
rxn00679_c0	propanoyl-CoA:oxaloacetate C-propanoyltransferase (thioester-hydrolysing, 1-carboxyethyl-forming)	['MCITS', 'MCITSm']	-7.19049	2
rxn03060_c0	2-Hydroxybutane-1,2,3-tricarboxylate hydro-lyase	MCITD	7.19049	-2
rxn05687_c0	Transport of putrescine, extracellular	['PTRCt2', 'PTRCt2pp', 'PTRCt2r', 'U171']	0	-2
rxn05175_c0	spermidine transport via ABC system	['SPMDabc', 'SPMDabcpp']	0	-2
rxn05163_c0	putrescine transport via ABC system	['PTRCabc', 'PTRCabcpp']	0	21.75
EX_cpd00118_e0	EX_Putrescine_e0		0	818.875
EX_cpd00264_e0	EX_Spermidine_e0		0	1696.12
DM_cpd00118_c0	Putrescine_c0 demand		0	828.125
DM_cpd00264_c0	Spermidine_c0 demand		0	1729.12
rxn02061_c0	S-adenosylmethioninamine:spermidine 3-aminopropyltransferase	['SPE4', 'SPRMS', 'SPRS']	0	2
DM_cpd00558_c0	Spermine_c0 demand		0	2626.12
rxn05108_c0	R07396	['TYRTA2', 'UNK3']	0.00858926	-2
LesA_biosynthesis_c0	LesA biosynthesis		-9.02309e-33	-2
LesA_export_c0	LesA export		0	349677
EX_LesA_e0	EX_LesA protein		0	0
EPS_biosynthesis_1_c0	EPS biosynthesis step 1		0	3893.38
EPS_biosynthesis_2_c0	EPS biosynthesis step 2		0	-2
EPS_export_c0	EPS export		0	0
EX_EPS_e0	EX_Fastidian Gum		0	0
rxn08169_c0	TRANS-RXN-122A.cp	['ASPt2_2', 'ASPt2_2pp']	0	-2
EX_cpd00041_e0	L-Aspartate_e0 exchange		0	343
rxn05303_c0	TRANS-RXNBWI-115637.ce.maizeexp.ARG_ARG	['ALP1', 'ARGt2', 'ARGt2m', 'ARGt2r', 'CAN1_1', 'GAP1_3']	0	-2
EX_cpd00051_e0	L-Arginine_e0 exchange		0	836.625
rxn05508_c0	TRANS-RXNBWI-115637.ce.maizeexp.ASN_ASN	['AGP1_3', 'ASNt2', 'ASNt2m', 'ASNt2r', 'ASNt2rpp', 'ASNt7', 'DIP5_3', 'GAP1_4', 'GNP1_1']	0	-2
EX_cpd00132_e0	L-Asparagine_e0 exchange		0	459.25
rxn05496_c0	TRANS-RXNBWI-115637.ce.maizeexp.L-ALPHA-ALANINE_L-ALPHA-ALANINE	['AGP1_2', 'ALAt2', 'ALAt2pp', 'ALAt2r', 'DIP5_2', 'GAP1_2', 'PUT4_1', 'TAT2_1']	0	-2
EX_cpd00035_e0	L-Alanine_e0 exchange		0	349
rxn05307_c0	TRANS-RXNBWI-115637.ce.maizeexp.SER_SER	['AGP1_12', 'AGP3_3', 'DIP5_7', 'GAP1_18', 'GNP1_6', 'SERt2', 'SERt2m', 'SERt2r', 'SERt2rpp', 'SERt6']	0	-2
EX_cpd00054_e0	L-Serine_e0 exchange		0	385.5
rxn05638_c0	TRANS-RXNBWI-115637.ce.maizeexp.PRO_PRO	['GAP1_14', 'PROt2', 'PROt2pp', 'PROt2r', 'PROt2rpp', 'PUT4_3']	0	-2
EX_cpd00129_e0	L-Proline_e0 exchange		0	559.125
rxn05165_c0	nonpolar-amino-acid-transporting ATPase	['PROabc', 'PROabcpp']	0	21.75
rxn05179_c0	nonpolar-amino-acid-transporting ATPase	['ILEabc', 'ILEabcpp']	0	-2
EX_cpd00322_e0	L-Isoleucine_e0 exchange		0	862.75
rxn05161_c0	nonpolar-amino-acid-transporting ATPase	['LEUabc', 'LEUabcpp']	0	-2
EX_cpd00107_e0	L-Leucine_e0 exchange		0	786.375
rxn05168_c0	nonpolar-amino-acid-transporting ATPase	['VALabc', 'VALabcpp']	0	-2
EX_cpd00156_e0	L-Valine_e0 exchange		0	680.25
rxn12522_c0	2-Oxobutanoate transport via proton symport	['2OBUTtex', '2OBUTtpp']	0	-2
EX_cpd00094_e0	2-Oxobutyrate_e0 exchange		0	486
rxn05493_c0	Transport of a-ketoglutarate, extracellular	['AKGt2', 'AKGt2n', 'AKGt2r', 'AKGt2rpp', 'AKGt6', 'U213']	0	-2
EX_cpd00024_e0	2-Oxoglutarate_e0 exchange		0	406.875
rxn05484_c0	acetoacetate transport via proton symport	['ACACt2', 'ACACt2pp']	0	7.25
EX_cpd00142_e0	Acetoacetate_e0 exchange		0	0
rxn08432_c0	fructose 6-phosphate transport via diffusion (extracellular to periplasm)	['F6Pt6_2pp', 'F6Ptex']	0	2
EX_cpd00072_e0	D-fructose-6-phosphate_e0 exchange		0	937
rxn05697_c0	TRANS-RXNAVI-26524.ce.brachyexp.PSICOSE_PSICOSE		0	7.25
EX_cpd03884_e0	D-Psicose_e0 exchange		0	0
rxn05167_c0	D-xylose transport via ABC system	['XYLabc', 'XYLabcpp']	0	-2
EX_cpd00154_e0	Xylose_e0 exchange		0	680
rxn01199_c0	ATP:D-xylulose 5-phosphotransferase	['XKS1', 'XYLK']	0	-2
rxn05173_c0	L-arabinose transport via ABC system	['ARBabc', 'ARBabcpp']	0	31
rxn05500_c0	L-arabinose transport via proton symport	['ARBt2', 'ARBt2ir', 'ARBt2r', 'ARBt2rpp']	0	7.25
EX_cpd00224_e0	L-Arabinose_e0 exchange		0	0
rxn05692_c0	L-Lyxose transporter	['LLXt2', 'LYXt2pp']	0	7.25
EX_cpd01067_e0	L-Lyxose_e0 exchange		0	0
rxn01389_c0	ATP:L-xylulose 5-phosphotransferase	['LXYLK', 'XYLK2']	0	70
rxn05469_c0	pyruvate reversible transport via proton symport	['JEN1_2', 'PYRt2', 'PYRt2m', 'PYRt2p', 'PYRt2r', 'PYRt2rpp', 'U133']	0	-2
EX_cpd00020_e0	Pyruvate_e0 exchange		0	303.5
rxn05549_c0	monosaccharide-transporting ATPase		0	31
rxn12579_c0	TRANS-RXNAVI-26524.ce.brachyexp.2-DEOXYRIBOSE_2-DEOXYRIBOSE	DRIBt2	0	7.25
EX_cpd01242_e0	Thyminose_e0 exchange		0	0
rxn05569_c0	D-glucosamine transport via PEP:Pyr PTS	['GAMpts', 'GAMptspp']	0	-2
EX_cpd00276_e0	GLUM_e0 exchange		0	875
rxn05689_c0	TRANS-RXNAVI-26524.ce.brachyexp.TAGATOSE_TAGATOSE		0	7.25
rxn18477_c0	monosaccharide-transporting ATPase		0	31
EX_cpd00589_e0	D-Tagatose_e0 exchange		0	0
rxn30050_c0	Phosphofructokinase	PFK_2	0	2
rxn05532_c0	Dihydroxyacetone transport via facilitated diffusion	['DHAt', 'DHAtex', 'DHAtpp']	0	0
rxn08325_c0	Dihydroxyacetone transport via diffusion (extracellular to periplasm)	['DHAt', 'DHAtex', 'DHAtpp']	0	0
EX_cpd00157_e0	Glycerone_e0 exchange		0	0
rxn01669_c0	Nicotinamide-D-ribonucleotide amidohydrolase	NMNDA	0	101
rxn16609_c0	ATP:(KDO)-lipid IVA 3-deoxy-alpha-D-manno-oct-2-ulopyranose 4-phosphotransferase		0	2
rxn21639_c0	ATP:(KDO)-lipid IVA 3-deoxy-alpha-D-manno-oct-2-ulopyranose 4-phosphotransferase		0	2
