## Supplementary Material 7 for "A metabolic model based on a pangenome core unveils new biochemical features of the phytopathogen *Xylella fastidiosa*"

### Sheet: Info
Supplementary Material 7. Phenotypic Biolog growth data.
PM1 and PM2 sAUGPC values, normalized data, and growth classification across the tested carbon sources.
s_AUGPC_data	sAUGPC values and normalized data for each metabolite across all experiments, including PM plate, strain, and replicate information (Fig. S5 and S6)
Growth_classification	Growth classification by carbon source and strain for each PM plate experiment (Figs. S7 and S8)
Common_sources	Summary of carbon sources showing growth, no growth, or undetermined growth across the tested X. fastidiosa strains

### Sheet: s_AUGPC_data
experiment	id_compound	strain	plate	metabolite	s_AUGPC	s_AUGPC_normalized
1	PM1_67	XYL1961/18	PM1	∝-D-Glucose	0.13425	0
1	PM1_68	XYL1961/18	PM1	∝-D-Lactose	0.132188	0
1	PM1_53	XYL1961/18	PM1	∝-Hydroxy Butyric Acid	0.129938	0
1	PM1_45	XYL1961/18	PM1	∝-Hydroxy Glutaric	0.134	0
1	PM1_52	XYL1961/18	PM1	∝-Keto-Butyric Acid	0.149812	1.22287
1	PM1_44	XYL1961/18	PM1	∝-Keto-Glutaric Acid	0.161375	2.37913
1	PM1_60	XYL1961/18	PM1	∝-Methyl-D- Galactoside	0.13825	0.066625
1	PM1_28	XYL1961/18	PM1	1,2-Propanediol	0.126	0
1	PM1_96	XYL1961/18	PM1	2-Aminoethanol	0.14	0.241625
1	PM1_85	XYL1961/18	PM1	2-Deoxy Adenosine	0.135063	0
1	PM1_59	XYL1961/18	PM1	Acetic Acid	0.150125	1.25412
1	PM1_55	XYL1961/18	PM1	Acetoacetic Acid	0.152812	1.52287
1	PM1_93	XYL1961/18	PM1	Adenosine	0.130875	0
1	PM1_69	XYL1961/18	PM1	Adonitol	0.141563	0.397875
1	PM1_46	XYL1961/18	PM1	Bromo Succinic Acid	0.11525	0
1	PM1_14	XYL1961/18	PM1	Citric Acid	0.121938	0
1	PM1_50	XYL1961/18	PM1	D,L-∝-Glycerol- Phosphate	0.140687	0.310375
1	PM1_19	XYL1961/18	PM1	D,L-Malic Acid	0.131688	0
1	PM1_65	XYL1961/18	PM1	D-Alanine	0.1465	0.891625
1	PM1_12	XYL1961/18	PM1	D-Aspartic Acid	0.120313	0
1	PM1_86	XYL1961/18	PM1	D-Cellobiose	0.128562	0
1	PM1_51	XYL1961/18	PM1	D-Fructose	0.137437	0
1	PM1_29	XYL1961/18	PM1	D-Fructose-6- Phosphate	0.175313	3.77287
1	PM1_11	XYL1961/18	PM1	D-Galactonic Acid Lactone	0.114375	0
1	PM1_41	XYL1961/18	PM1	D-Galactose	0.14475	0.716625
1	PM1_80	XYL1961/18	PM1	D-Galacturonic Acid	0.15625	1.86662
1	PM1_42	XYL1961/18	PM1	D-Gluconic Acid	0.128562	0
1	PM1_20	XYL1961/18	PM1	D-Glucosaminic Acid	0.126688	0
1	PM1_21	XYL1961/18	PM1	D-Glucose-1- Phosphate	0.138375	0.079125
1	PM1_3	XYL1961/18	PM1	D-Glucose-6- Phosphate	0.112812	0
1	PM1_34	XYL1961/18	PM1	D-Glucuronic Acid	0.140625	0.304125
1	PM1_87	XYL1961/18	PM1	D-Malic Acid	0.122813	0
1	PM1_82	XYL1961/18	PM1	D-Mannitol	0.135	0
1	PM1_81	XYL1961/18	PM1	D-Mannose	0.14875	1.11662
1	PM1_83	XYL1961/18	PM1	D-Melibiose	0.125375	0
1	PM1_40	XYL1961/18	PM1	D-Psicose	0.172063	3.44787
1	PM1_27	XYL1961/18	PM1	D-Ribose	0.39425	25.6666
1	PM1_25	XYL1961/18	PM1	D-Saccharic Acid	0.129688	0
1	PM1_2	XYL1961/18	PM1	D-Serine	0.124063	0
1	PM1_10	XYL1961/18	PM1	D-Sorbitol	0.120188	0
1	PM1_30	XYL1961/18	PM1	D-Threonine	0.124125	0
1	PM1_73	XYL1961/18	PM1	D-Trehalose	0.14625	0.866625
1	PM1_89	XYL1961/18	PM1	Dulcitol	0.155438	1.78537
1	PM1_58	XYL1961/18	PM1	D-Xylose	0.314625	17.7041
1	PM1_74	XYL1961/18	PM1	Formic Acid	0.14425	0.666625
1	PM1_38	XYL1961/18	PM1	Fumaric Acid	0.122813	0
1	PM1_56	XYL1961/18	PM1	Glucuronamide	0.184188	4.66038
1	PM1_18	XYL1961/18	PM1	Glycerol	0.1275	0
1	PM1_70	XYL1961/18	PM1	Glycolic Acid	0.123938	0
1	PM1_7	XYL1961/18	PM1	Glycyl-L- Glutamic Acid	0.127062	0
1	PM1_6	XYL1961/18	PM1	Glycyl-L-Aspartic Acid	0.12625	0
1	PM1_8	XYL1961/18	PM1	Glycyl-L-Proline	0.145313	0.772875
1	PM1_78	XYL1961/18	PM1	Glyoxylic Acid	0.192438	5.48538
1	PM1_94	XYL1961/18	PM1	Inosine	0.11575	0
1	PM1_76	XYL1961/18	PM1	Lactulose	0.134875	0
1	PM1_39	XYL1961/18	PM1	L-Alanine	0.12525	0
1	PM1_47	XYL1961/18	PM1	L-Alanyl-Glycine	0.120063	0
1	PM1_9	XYL1961/18	PM1	L-Arabinose	0.347875	21.0291
1	PM1_4	XYL1961/18	PM1	L-Asparagine	0.122438	0
1	PM1_49	XYL1961/18	PM1	L-Aspartic Acid	0.14075	0.316625
1	PM1_26	XYL1961/18	PM1	L-Fucose	0.154062	1.64787
1	PM1_72	XYL1961/18	PM1	L-Galactonic Acid--Lactone	0.161125	2.35412
1	PM1_90	XYL1961/18	PM1	L-Glutamic Acid	0.135375	0
1	PM1_5	XYL1961/18	PM1	L-Glutamine	0.126562	0
1	PM1_66	XYL1961/18	PM1	L-Lactic Acid	0.141375	0.379125
1	PM1_48	XYL1961/18	PM1	L-Lyxose	0.410625	27.3041
1	PM1_95	XYL1961/18	PM1	L-Malic Acid	0.125875	0
1	PM1_57	XYL1961/18	PM1	L-Proline	0.14725	0.966625
1	PM1_43	XYL1961/18	PM1	L-Rhamnose	0.173563	3.59788
1	PM1_23	XYL1961/18	PM1	L-Serine	0.12425	0
1	PM1_31	XYL1961/18	PM1	L-Threonine	0.119188	0
1	PM1_75	XYL1961/18	PM1	Maltose	0.133125	0
1	PM1_77	XYL1961/18	PM1	Maltotriose	0.143437	0.585375
1	PM1_79	XYL1961/18	PM1	Methyl Pyruvate	0.13275	0
1	PM1_24	XYL1961/18	PM1	m-Hydroxy Phenyl Acetic Acid	0.147875	1.02913
1	PM1_22	XYL1961/18	PM1	m-Inositol	0.12625	0
1	PM1_71	XYL1961/18	PM1	Mono Methyl Succinate	0.136687	0
1	PM1_13	XYL1961/18	PM1	m-Tartaric Acid	0.127062	0
1	PM1_62	XYL1961/18	PM1	Mucic Acid	0.149562	1.19788
1	PM1_17	XYL1961/18	PM1	N-Acetyl-D- Glucosamine	0.1385	0.091625
1	PM1_63	XYL1961/18	PM1	N-Acetyl-β-D- Mannosamine	0.131625	0
1	PM1_1	XYL1961/18	PM1	Negative Control	0.120688	0
1	PM1_88	XYL1961/18	PM1	Phenylethyl- amine	0.1355	0
1	PM1_16	XYL1961/18	PM1	p-Hydroxy Phenyl Acetic Acid	0.140875	0.329125
1	PM1_54	XYL1961/18	PM1	Propionic Acid	0.128562	0
1	PM1_64	XYL1961/18	PM1	Pyruvic Acid	0.165687	2.81038
1	PM1_33	XYL1961/18	PM1	Succinic Acid	0.129375	0
1	PM1_84	XYL1961/18	PM1	Sucrose	0.132438	0
1	PM1_91	XYL1961/18	PM1	Thymidine	0.12875	0
1	PM1_15	XYL1961/18	PM1	Tricarballylic Acid	0.124813	0
1	PM1_35	XYL1961/18	PM1	Tween 20	0.303125	16.5541
1	PM1_36	XYL1961/18	PM1	Tween 40	0.30525	16.7666
1	PM1_37	XYL1961/18	PM1	Tween 80	0.131625	0
1	PM1_32	XYL1961/18	PM1	Tyramine	0.150188	1.26038
1	PM1_92	XYL1961/18	PM1	Uridine	0.12975	0
1	PM1_61	XYL1961/18	PM1	β-Methyl-D- Glucoside	0.143125	0.554125
1	PM2_80	XYL1961/18	PM2	2,3-Butanediol	0.138063	0
1	PM2_88	XYL1961/18	PM2	2,3-Butanedione	0.1565	1.15775
1	PM2_66	XYL1961/18	PM2	2-Deoxy-D- Ribose	0.499375	35.4453
1	PM2_45	XYL1961/18	PM2	2-Hydroxy Benzoic Acid	0.151125	0.62025
1	PM2_90	XYL1961/18	PM2	3-0-β-D-Galacto- pyranosyl-D- Arabinose	0.21025	6.53275
1	PM2_96	XYL1961/18	PM2	3-Hydroxy 2- Butanone	0.132375	0
1	PM2_59	XYL1961/18	PM2	3-Methyl Glucose	0.206375	6.14525
1	PM2_53	XYL1961/18	PM2	4-Hydroxy Benzoic Acid	0.160688	1.5765
1	PM2_93	XYL1961/18	PM2	5-Keto-D- Gluconic Acid	0.315437	17.0515
1	PM2_7	XYL1961/18	PM2	Acetamide	0.122438	0
1	PM2_77	XYL1961/18	PM2	a-Keto-Valeric Acid	0.204437	5.9515
1	PM2_43	XYL1961/18	PM2	a-Methyl-D- Glucoside	0.13925	0
1	PM2_26	XYL1961/18	PM2	Amygdalin	0.13425	0
1	PM2_58	XYL1961/18	PM2	Arbutin	0.168625	2.37025
1	PM2_92	XYL1961/18	PM2	Butyric Acid	0.176125	3.12025
1	PM2_5	XYL1961/18	PM2	Capric Acid	0.22075	7.58275
1	PM2_13	XYL1961/18	PM2	Caproic Acid	0.135375	0
1	PM2_9	XYL1961/18	PM2	Chondroitin Sulfate C	0.132875	0
1	PM2_21	XYL1961/18	PM2	Citraconic Acid	0.12975	0
1	PM2_29	XYL1961/18	PM2	Citramalic Acid	0.1355	0
1	PM2_40	XYL1961/18	PM2	D,L-Carnitine	0.149938	0.5015
1	PM2_56	XYL1961/18	PM2	D.L-Octopamine	0.154125	0.92025
1	PM2_34	XYL1961/18	PM2	D-Arabinose	0.44175	29.6827
1	PM2_42	XYL1961/18	PM2	D-Arabitol	0.155375	1.04525
1	PM2_41	XYL1961/18	PM2	Dextrin	0.152875	0.79525
1	PM2_82	XYL1961/18	PM2	D-Fucose	0.171	2.60775
1	PM2_37	XYL1961/18	PM2	D-Glucosamine	0.283062	13.814
1	PM2_72	XYL1961/18	PM2	Dihydroxy Acetone	0.387625	24.2703
1	PM2_6	XYL1961/18	PM2	D-Lactic Acid Methyl Ester	0.117438	0
1	PM2_27	XYL1961/18	PM2	D-Melezitose	0.13	0
1	PM2_4	XYL1961/18	PM2	D-Raffinose	0.121438	0
1	PM2_54	XYL1961/18	PM2	D-Ribono-1,4- Lactone	0.130562	0
1	PM2_44	XYL1961/18	PM2	D-Tagatose	0.260125	11.5203
1	PM2_86	XYL1961/18	PM2	D-Tartaric Acid	0.129062	0
1	PM2_49	XYL1961/18	PM2	Gelatin	0.1525	0.75775
1	PM2_3	XYL1961/18	PM2	Gentiobiose	0.119625	0
1	PM2_39	XYL1961/18	PM2	Glycine	0.12575	0
1	PM2_57	XYL1961/18	PM2	Glycogen	0.16075	1.58275
1	PM2_63	XYL1961/18	PM2	Hydroxy-L- Proline	0.13125	0
1	PM2_74	XYL1961/18	PM2	i-Erythritol	0.135	0
1	PM2_65	XYL1961/18	PM2	Inulin	0.1955	5.05775
1	PM2_85	XYL1961/18	PM2	Itaconic Acid	0.125062	0
1	PM2_19	XYL1961/18	PM2	Lactitol	0.123688	0
1	PM2_15	XYL1961/18	PM2	L-Alaninamide	0.11825	0
1	PM2_73	XYL1961/18	PM2	Laminarin	0.15125	0.63275
1	PM2_50	XYL1961/18	PM2	L-Arabitol	0.139313	0
1	PM2_31	XYL1961/18	PM2	L-Arginine	0.118625	0
1	PM2_11	XYL1961/18	PM2	L-Glucose	0.124688	0
1	PM2_47	XYL1961/18	PM2	L-Histidine	0.132937	0
1	PM2_55	XYL1961/18	PM2	L-Homoserine	0.130125	0
1	PM2_71	XYL1961/18	PM2	L-Isoleucine	0.133125	0
1	PM2_79	XYL1961/18	PM2	L-Leucine	0.550813	40.589
1	PM2_87	XYL1961/18	PM2	L-Lysine	0.116437	0
1	PM2_95	XYL1961/18	PM2	L-Methionine	0.120563	0
1	PM2_8	XYL1961/18	PM2	L-Ornithine	0.138313	0
1	PM2_16	XYL1961/18	PM2	L-Phenylalanine	0.132688	0
1	PM2_24	XYL1961/18	PM2	L-Pyroglutamic Acid	0.14375	0
1	PM2_28	XYL1961/18	PM2	L-Sorbose	0.16125	1.63275
1	PM2_94	XYL1961/18	PM2	L-Tartaric Acid	0.12075	0
1	PM2_32	XYL1961/18	PM2	L-Valine	0.146437	0.1515
1	PM2_14	XYL1961/18	PM2	Malonic Acid	0.116437	0
1	PM2_35	XYL1961/18	PM2	Maltitol	0.13175	0
1	PM2_81	XYL1961/18	PM2	Mannan	0.143125	0
1	PM2_22	XYL1961/18	PM2	Melibionic Acid	0.131625	0
1	PM2_10	XYL1961/18	PM2	N-Acetyl- Neuraminic Acid	0.11925	0
1	PM2_68	XYL1961/18	PM2	N-Acetyl-D- Glucosaminitol	0.131312	0
1	PM2_2	XYL1961/18	PM2	N-Acetyl-D-Galactosamine	0.13	0
1	PM2_23	XYL1961/18	PM2	N-Acetyl-L- Glutamic Acid	0.117875	0
1	PM2_1	XYL1961/18	PM2	Negative Control	0.127125	0
1	PM2_30	XYL1961/18	PM2	Oxalic Acid	0.174063	2.914
1	PM2_38	XYL1961/18	PM2	Oxalomalic Acid	0.268313	12.339
1	PM2_91	XYL1961/18	PM2	Palatinose	0.212	6.70775
1	PM2_89	XYL1961/18	PM2	Pectin	0.189312	4.439
1	PM2_64	XYL1961/18	PM2	Putrescine	0.15825	1.33275
1	PM2_46	XYL1961/18	PM2	Quinic Acid	0.124313	0
1	PM2_12	XYL1961/18	PM2	Salicin	0.113687	0
1	PM2_62	XYL1961/18	PM2	Sebacic Acid	0.133875	0
1	PM2_48	XYL1961/18	PM2	Sec-Butylamine	0.148438	0.3515
1	PM2_20	XYL1961/18	PM2	Sedoheptulosan	0.126188	0
1	PM2_70	XYL1961/18	PM2	Sorbic Acid	0.259188	11.4265
1	PM2_36	XYL1961/18	PM2	Stachyose	0.139063	0
1	PM2_78	XYL1961/18	PM2	Succinamic Acid	0.122625	0
1	PM2_52	XYL1961/18	PM2	Turanose	0.154375	0.94525
1	PM2_60	XYL1961/18	PM2	Xylitol	0.15525	1.03275
1	PM2_33	XYL1961/18	PM2	ƴ-Cyclodextrin	0.132812	0
1	PM2_17	XYL1961/18	PM2	α-Cyclodextrin	0.133563	0
1	PM2_69	XYL1961/18	PM2	α-Hydroxy Butyric Acid	0.1285	0
1	PM2_75	XYL1961/18	PM2	α-Methyl-D- Mannoside	0.129625	0
1	PM2_25	XYL1961/18	PM2	β-Cyclodextrin	0.134063	0
1	PM2_18	XYL1961/18	PM2	β-D-Allose	0.18725	4.23275
1	PM2_61	XYL1961/18	PM2	β-Hydroxy Butyric Acid	0.143187	0
1	PM2_51	XYL1961/18	PM2	β-Methyl-D- Galactoside	0.146875	0.19525
1	PM2_67	XYL1961/18	PM2	β-Methyl-D- Glucuronic Acid	0.135375	0
1	PM2_83	XYL1961/18	PM2	β-Methyl-D- Xyloside	0.132562	0
1	PM2_76	XYL1961/18	PM2	γ-Amino Butyric-n-Acid	0.12875	0
1	PM2_84	XYL1961/18	PM2	δ-Amino Valeric-n-Acid	0.139187	0
1	PM1_67	IVIA5901	PM1	∝-D-Glucose	0.130875	0
1	PM1_68	IVIA5901	PM1	∝-D-Lactose	0.136063	0
1	PM1_53	IVIA5901	PM1	∝-Hydroxy Butyric Acid	0.137187	0
1	PM1_45	IVIA5901	PM1	∝-Hydroxy Glutaric	0.138187	0
1	PM1_52	IVIA5901	PM1	∝-Keto-Butyric Acid	0.1575	1.5
1	PM1_44	IVIA5901	PM1	∝-Keto-Glutaric Acid	0.1965	5.4
1	PM1_60	IVIA5901	PM1	∝-Methyl-D- Galactoside	0.13725	0
1	PM1_28	IVIA5901	PM1	1,2-Propanediol	0.131438	0
1	PM1_96	IVIA5901	PM1	2-Aminoethanol	0.13325	0
1	PM1_85	IVIA5901	PM1	2-Deoxy Adenosine	0.13925	0
1	PM1_59	IVIA5901	PM1	Acetic Acid	0.220625	7.8125
1	PM1_55	IVIA5901	PM1	Acetoacetic Acid	0.220938	7.84375
1	PM1_93	IVIA5901	PM1	Adenosine	0.12	0
1	PM1_69	IVIA5901	PM1	Adonitol	0.147687	0.51875
1	PM1_46	IVIA5901	PM1	Bromo Succinic Acid	0.124188	0
1	PM1_14	IVIA5901	PM1	Citric Acid	0.135313	0
1	PM1_50	IVIA5901	PM1	D,L-∝-Glycerol- Phosphate	0.135313	0
1	PM1_19	IVIA5901	PM1	D,L-Malic Acid	0.134063	0
1	PM1_65	IVIA5901	PM1	D-Alanine	0.147125	0.4625
1	PM1_12	IVIA5901	PM1	D-Aspartic Acid	0.119938	0
1	PM1_86	IVIA5901	PM1	D-Cellobiose	0.125438	0
1	PM1_51	IVIA5901	PM1	D-Fructose	0.134375	0
1	PM1_29	IVIA5901	PM1	D-Fructose-6- Phosphate	0.16825	2.575
1	PM1_11	IVIA5901	PM1	D-Galactonic Acid Lactone	0.107313	0
1	PM1_41	IVIA5901	PM1	D-Galactose	0.151438	0.89375
1	PM1_80	IVIA5901	PM1	D-Galacturonic Acid	0.146187	0.36875
1	PM1_42	IVIA5901	PM1	D-Gluconic Acid	0.13275	0
1	PM1_20	IVIA5901	PM1	D-Glucosaminic Acid	0.127938	0
1	PM1_21	IVIA5901	PM1	D-Glucose-1- Phosphate	0.143313	0.08125
1	PM1_3	IVIA5901	PM1	D-Glucose-6- Phosphate	0.114625	0
1	PM1_34	IVIA5901	PM1	D-Glucuronic Acid	0.141625	0
1	PM1_87	IVIA5901	PM1	D-Malic Acid	0.12725	0
1	PM1_82	IVIA5901	PM1	D-Mannitol	0.12725	0
1	PM1_81	IVIA5901	PM1	D-Mannose	0.142437	0
1	PM1_83	IVIA5901	PM1	D-Melibiose	0.12025	0
1	PM1_40	IVIA5901	PM1	D-Psicose	0.17575	3.325
1	PM1_27	IVIA5901	PM1	D-Ribose	0.364875	22.2375
1	PM1_25	IVIA5901	PM1	D-Saccharic Acid	0.137375	0
1	PM1_2	IVIA5901	PM1	D-Serine	0.122313	0
1	PM1_10	IVIA5901	PM1	D-Sorbitol	0.117188	0
1	PM1_30	IVIA5901	PM1	D-Threonine	0.132375	0
1	PM1_73	IVIA5901	PM1	D-Trehalose	0.146625	0.4125
1	PM1_89	IVIA5901	PM1	Dulcitol	0.14	0
1	PM1_58	IVIA5901	PM1	D-Xylose	0.288625	14.6125
1	PM1_74	IVIA5901	PM1	Formic Acid	0.132062	0
1	PM1_38	IVIA5901	PM1	Fumaric Acid	0.13725	0
1	PM1_56	IVIA5901	PM1	Glucuronamide	0.172	2.95
1	PM1_18	IVIA5901	PM1	Glycerol	0.128312	0
1	PM1_70	IVIA5901	PM1	Glycolic Acid	0.127625	0
1	PM1_7	IVIA5901	PM1	Glycyl-L- Glutamic Acid	0.13675	0
1	PM1_6	IVIA5901	PM1	Glycyl-L-Aspartic Acid	0.129125	0
1	PM1_8	IVIA5901	PM1	Glycyl-L-Proline	0.1455	0.3
1	PM1_78	IVIA5901	PM1	Glyoxylic Acid	0.221312	7.88125
1	PM1_94	IVIA5901	PM1	Inosine	0.115312	0
1	PM1_76	IVIA5901	PM1	Lactulose	0.127938	0
1	PM1_39	IVIA5901	PM1	L-Alanine	0.13975	0
1	PM1_47	IVIA5901	PM1	L-Alanyl-Glycine	0.14075	0
1	PM1_9	IVIA5901	PM1	L-Arabinose	0.30275	16.025
1	PM1_4	IVIA5901	PM1	L-Asparagine	0.124875	0
1	PM1_49	IVIA5901	PM1	L-Aspartic Acid	0.145687	0.31875
1	PM1_26	IVIA5901	PM1	L-Fucose	0.151625	0.9125
1	PM1_72	IVIA5901	PM1	L-Galactonic Acid--Lactone	0.150312	0.78125
1	PM1_90	IVIA5901	PM1	L-Glutamic Acid	0.122188	0
1	PM1_5	IVIA5901	PM1	L-Glutamine	0.130562	0
1	PM1_66	IVIA5901	PM1	L-Lactic Acid	0.133813	0
1	PM1_48	IVIA5901	PM1	L-Lyxose	0.38225	23.975
1	PM1_95	IVIA5901	PM1	L-Malic Acid	0.12825	0
1	PM1_57	IVIA5901	PM1	L-Proline	0.145437	0.29375
1	PM1_43	IVIA5901	PM1	L-Rhamnose	0.1615	1.9
1	PM1_23	IVIA5901	PM1	L-Serine	0.138375	0
1	PM1_31	IVIA5901	PM1	L-Threonine	0.134187	0
1	PM1_75	IVIA5901	PM1	Maltose	0.126375	0
1	PM1_77	IVIA5901	PM1	Maltotriose	0.143625	0.1125
1	PM1_79	IVIA5901	PM1	Methyl Pyruvate	0.121375	0
1	PM1_24	IVIA5901	PM1	m-Hydroxy Phenyl Acetic Acid	0.146563	0.40625
1	PM1_22	IVIA5901	PM1	m-Inositol	0.132875	0
1	PM1_71	IVIA5901	PM1	Mono Methyl Succinate	0.132937	0
1	PM1_13	IVIA5901	PM1	m-Tartaric Acid	0.131688	0
1	PM1_62	IVIA5901	PM1	Mucic Acid	0.166375	2.3875
1	PM1_17	IVIA5901	PM1	N-Acetyl-D- Glucosamine	0.14225	0
1	PM1_63	IVIA5901	PM1	N-Acetyl-β-D- Mannosamine	0.13675	0
1	PM1_1	IVIA5901	PM1	Negative Control	0.125	0
1	PM1_88	IVIA5901	PM1	Phenylethyl- amine	0.139625	0
1	PM1_16	IVIA5901	PM1	p-Hydroxy Phenyl Acetic Acid	0.13425	0
1	PM1_54	IVIA5901	PM1	Propionic Acid	0.15575	1.325
1	PM1_64	IVIA5901	PM1	Pyruvic Acid	0.162375	1.9875
1	PM1_33	IVIA5901	PM1	Succinic Acid	0.144437	0.19375
1	PM1_84	IVIA5901	PM1	Sucrose	0.131062	0
1	PM1_91	IVIA5901	PM1	Thymidine	0.117688	0
1	PM1_15	IVIA5901	PM1	Tricarballylic Acid	0.130062	0
1	PM1_35	IVIA5901	PM1	Tween 20	0.361812	21.9312
1	PM1_36	IVIA5901	PM1	Tween 40	0.391688	24.9187
1	PM1_37	IVIA5901	PM1	Tween 80	0.145	0.25
1	PM1_32	IVIA5901	PM1	Tyramine	0.151625	0.9125
1	PM1_92	IVIA5901	PM1	Uridine	0.119563	0
1	PM1_61	IVIA5901	PM1	β-Methyl-D- Glucoside	0.143437	0.09375
1	PM2_80	IVIA5901	PM2	2,3-Butanediol	0.1365	0
1	PM2_88	IVIA5901	PM2	2,3-Butanedione	0.139437	0
1	PM2_66	IVIA5901	PM2	2-Deoxy-D- Ribose	0.468062	32.542
1	PM2_45	IVIA5901	PM2	2-Hydroxy Benzoic Acid	0.1505	0.78575
1	PM2_90	IVIA5901	PM2	3-0-β-D-Galacto- pyranosyl-D- Arabinose	0.165875	2.32325
1	PM2_96	IVIA5901	PM2	3-Hydroxy 2- Butanone	0.131438	0
1	PM2_59	IVIA5901	PM2	3-Methyl Glucose	0.171063	2.842
1	PM2_53	IVIA5901	PM2	4-Hydroxy Benzoic Acid	0.15175	0.91075
1	PM2_93	IVIA5901	PM2	5-Keto-D- Gluconic Acid	0.271625	12.8983
1	PM2_7	IVIA5901	PM2	Acetamide	0.132438	0
1	PM2_77	IVIA5901	PM2	a-Keto-Valeric Acid	0.252312	10.967
1	PM2_43	IVIA5901	PM2	a-Methyl-D- Glucoside	0.135563	0
1	PM2_26	IVIA5901	PM2	Amygdalin	0.133313	0
1	PM2_58	IVIA5901	PM2	Arbutin	0.131312	0
1	PM2_92	IVIA5901	PM2	Butyric Acid	0.22675	8.41075
1	PM2_5	IVIA5901	PM2	Capric Acid	0.275875	13.3232
1	PM2_13	IVIA5901	PM2	Caproic Acid	0.155125	1.24825
1	PM2_9	IVIA5901	PM2	Chondroitin Sulfate C	0.13725	0
1	PM2_21	IVIA5901	PM2	Citraconic Acid	0.13225	0
1	PM2_29	IVIA5901	PM2	Citramalic Acid	0.143437	0.0795
1	PM2_40	IVIA5901	PM2	D,L-Carnitine	0.148438	0.5795
1	PM2_56	IVIA5901	PM2	D.L-Octopamine	0.147	0.43575
1	PM2_34	IVIA5901	PM2	D-Arabinose	0.344	20.1358
1	PM2_42	IVIA5901	PM2	D-Arabitol	0.149625	0.69825
1	PM2_41	IVIA5901	PM2	Dextrin	0.146437	0.3795
1	PM2_82	IVIA5901	PM2	D-Fucose	0.15375	1.11075
1	PM2_37	IVIA5901	PM2	D-Glucosamine	0.340125	19.7482
1	PM2_72	IVIA5901	PM2	Dihydroxy Acetone	0.389125	24.6483
1	PM2_6	IVIA5901	PM2	D-Lactic Acid Methyl Ester	0.113062	0
1	PM2_27	IVIA5901	PM2	D-Melezitose	0.123688	0
1	PM2_4	IVIA5901	PM2	D-Raffinose	0.126438	0
1	PM2_54	IVIA5901	PM2	D-Ribono-1,4- Lactone	0.12725	0
1	PM2_44	IVIA5901	PM2	D-Tagatose	0.223625	8.09825
1	PM2_86	IVIA5901	PM2	D-Tartaric Acid	0.124563	0
1	PM2_49	IVIA5901	PM2	Gelatin	0.144125	0.14825
1	PM2_3	IVIA5901	PM2	Gentiobiose	0.117313	0
1	PM2_39	IVIA5901	PM2	Glycine	0.135	0
1	PM2_57	IVIA5901	PM2	Glycogen	0.148313	0.567
1	PM2_63	IVIA5901	PM2	Hydroxy-L- Proline	0.130875	0
1	PM2_74	IVIA5901	PM2	i-Erythritol	0.131812	0
1	PM2_65	IVIA5901	PM2	Inulin	0.177687	3.5045
1	PM2_85	IVIA5901	PM2	Itaconic Acid	0.117062	0
1	PM2_19	IVIA5901	PM2	Lactitol	0.127125	0
1	PM2_15	IVIA5901	PM2	L-Alaninamide	0.134875	0
1	PM2_73	IVIA5901	PM2	Laminarin	0.152188	0.9545
1	PM2_50	IVIA5901	PM2	L-Arabitol	0.137375	0
1	PM2_31	IVIA5901	PM2	L-Arginine	0.133875	0
1	PM2_11	IVIA5901	PM2	L-Glucose	0.1225	0
1	PM2_47	IVIA5901	PM2	L-Histidine	0.15	0.73575
1	PM2_55	IVIA5901	PM2	L-Homoserine	0.130562	0
1	PM2_71	IVIA5901	PM2	L-Isoleucine	0.1325	0
1	PM2_79	IVIA5901	PM2	L-Leucine	0.134625	0
1	PM2_87	IVIA5901	PM2	L-Lysine	0.1245	0
1	PM2_95	IVIA5901	PM2	L-Methionine	0.122375	0
1	PM2_8	IVIA5901	PM2	L-Ornithine	0.145563	0.292
1	PM2_16	IVIA5901	PM2	L-Phenylalanine	0.14175	0
1	PM2_24	IVIA5901	PM2	L-Pyroglutamic Acid	0.14725	0.46075
1	PM2_28	IVIA5901	PM2	L-Sorbose	0.155688	1.3045
1	PM2_94	IVIA5901	PM2	L-Tartaric Acid	0.1165	0
1	PM2_32	IVIA5901	PM2	L-Valine	0.151	0.83575
1	PM2_14	IVIA5901	PM2	Malonic Acid	0.1355	0
1	PM2_35	IVIA5901	PM2	Maltitol	0.123	0
1	PM2_81	IVIA5901	PM2	Mannan	0.133813	0
1	PM2_22	IVIA5901	PM2	Melibionic Acid	0.17925	3.66075
1	PM2_10	IVIA5901	PM2	N-Acetyl- Neuraminic Acid	0.122688	0
1	PM2_68	IVIA5901	PM2	N-Acetyl-D- Glucosaminitol	0.134687	0
1	PM2_2	IVIA5901	PM2	N-Acetyl-D-Galactosamine	0.124813	0
1	PM2_23	IVIA5901	PM2	N-Acetyl-L- Glutamic Acid	0.134125	0
1	PM2_1	IVIA5901	PM2	Negative Control	0.125125	0
1	PM2_30	IVIA5901	PM2	Oxalic Acid	0.197875	5.52325
1	PM2_38	IVIA5901	PM2	Oxalomalic Acid	0.34025	19.7608
1	PM2_91	IVIA5901	PM2	Palatinose	0.166	2.33575
1	PM2_89	IVIA5901	PM2	Pectin	0.174437	3.1795
1	PM2_64	IVIA5901	PM2	Putrescine	0.144813	0.217
1	PM2_46	IVIA5901	PM2	Quinic Acid	0.125375	0
1	PM2_12	IVIA5901	PM2	Salicin	0.123	0
1	PM2_62	IVIA5901	PM2	Sebacic Acid	0.1315	0
1	PM2_48	IVIA5901	PM2	Sec-Butylamine	0.220938	7.8295
1	PM2_20	IVIA5901	PM2	Sedoheptulosan	0.132937	0
1	PM2_70	IVIA5901	PM2	Sorbic Acid	0.271688	12.9045
1	PM2_36	IVIA5901	PM2	Stachyose	0.136	0
1	PM2_78	IVIA5901	PM2	Succinamic Acid	0.127438	0
1	PM2_52	IVIA5901	PM2	Turanose	0.155062	1.242
1	PM2_60	IVIA5901	PM2	Xylitol	0.138687	0
1	PM2_33	IVIA5901	PM2	ƴ-Cyclodextrin	0.134125	0
1	PM2_17	IVIA5901	PM2	α-Cyclodextrin	0.140813	0
1	PM2_69	IVIA5901	PM2	α-Hydroxy Butyric Acid	0.139937	0
1	PM2_75	IVIA5901	PM2	α-Methyl-D- Mannoside	0.132188	0
1	PM2_25	IVIA5901	PM2	β-Cyclodextrin	0.132188	0
1	PM2_18	IVIA5901	PM2	β-D-Allose	0.156	1.33575
1	PM2_61	IVIA5901	PM2	β-Hydroxy Butyric Acid	0.139687	0
1	PM2_51	IVIA5901	PM2	β-Methyl-D- Galactoside	0.136125	0
1	PM2_67	IVIA5901	PM2	β-Methyl-D- Glucuronic Acid	0.11925	0
1	PM2_83	IVIA5901	PM2	β-Methyl-D- Xyloside	0.1195	0
1	PM2_76	IVIA5901	PM2	γ-Amino Butyric-n-Acid	0.117313	0
1	PM2_84	IVIA5901	PM2	δ-Amino Valeric-n-Acid	0.11575	0
1	PM1_67	De Donno	PM1	∝-D-Glucose	0.123563	0
1	PM1_68	De Donno	PM1	∝-D-Lactose	0.117125	0
1	PM1_53	De Donno	PM1	∝-Hydroxy Butyric Acid	0.132625	0.088375
1	PM1_45	De Donno	PM1	∝-Hydroxy Glutaric	0.138687	0.694625
1	PM1_52	De Donno	PM1	∝-Keto-Butyric Acid	0.15175	2.00088
1	PM1_44	De Donno	PM1	∝-Keto-Glutaric Acid	0.177937	4.61963
1	PM1_60	De Donno	PM1	∝-Methyl-D- Galactoside	0.126812	0
1	PM1_28	De Donno	PM1	1,2-Propanediol	0.11825	0
1	PM1_96	De Donno	PM1	2-Aminoethanol	0.122563	0
1	PM1_85	De Donno	PM1	2-Deoxy Adenosine	0.13475	0.300875
1	PM1_59	De Donno	PM1	Acetic Acid	0.25325	12.1509
1	PM1_55	De Donno	PM1	Acetoacetic Acid	0.219	8.72588
1	PM1_93	De Donno	PM1	Adenosine	0.1175	0
1	PM1_69	De Donno	PM1	Adonitol	0.140625	0.888375
1	PM1_46	De Donno	PM1	Bromo Succinic Acid	0.111687	0
1	PM1_14	De Donno	PM1	Citric Acid	0.124438	0
1	PM1_50	De Donno	PM1	D,L-∝-Glycerol- Phosphate	0.122625	0
1	PM1_19	De Donno	PM1	D,L-Malic Acid	0.125812	0
1	PM1_65	De Donno	PM1	D-Alanine	0.143625	1.18837
1	PM1_12	De Donno	PM1	D-Aspartic Acid	0.113125	0
1	PM1_86	De Donno	PM1	D-Cellobiose	0.110125	0
1	PM1_51	De Donno	PM1	D-Fructose	0.135563	0.382125
1	PM1_29	De Donno	PM1	D-Fructose-6- Phosphate	0.169437	3.76963
1	PM1_11	De Donno	PM1	D-Galactonic Acid Lactone	0.1045	0
1	PM1_41	De Donno	PM1	D-Galactose	0.145	1.32587
1	PM1_80	De Donno	PM1	D-Galacturonic Acid	0.140063	0.832125
1	PM1_42	De Donno	PM1	D-Gluconic Acid	0.124438	0
1	PM1_20	De Donno	PM1	D-Glucosaminic Acid	0.12	0
1	PM1_21	De Donno	PM1	D-Glucose-1- Phosphate	0.135563	0.382125
1	PM1_3	De Donno	PM1	D-Glucose-6- Phosphate	0.102188	0
1	PM1_34	De Donno	PM1	D-Glucuronic Acid	0.124688	0
1	PM1_87	De Donno	PM1	D-Malic Acid	0.114562	0
1	PM1_82	De Donno	PM1	D-Mannitol	0.121688	0
1	PM1_81	De Donno	PM1	D-Mannose	0.139813	0.807125
1	PM1_83	De Donno	PM1	D-Melibiose	0.1115	0
1	PM1_40	De Donno	PM1	D-Psicose	0.163812	3.20713
1	PM1_27	De Donno	PM1	D-Ribose	0.372312	24.0571
1	PM1_25	De Donno	PM1	D-Saccharic Acid	0.13075	0
1	PM1_2	De Donno	PM1	D-Serine	0.11325	0
1	PM1_10	De Donno	PM1	D-Sorbitol	0.11	0
1	PM1_30	De Donno	PM1	D-Threonine	0.116062	0
1	PM1_73	De Donno	PM1	D-Trehalose	0.141437	0.969625
1	PM1_89	De Donno	PM1	Dulcitol	0.131	0
1	PM1_58	De Donno	PM1	D-Xylose	0.281687	14.9946
1	PM1_74	De Donno	PM1	Formic Acid	0.12725	0
1	PM1_38	De Donno	PM1	Fumaric Acid	0.1225	0
1	PM1_56	De Donno	PM1	Glucuronamide	0.1635	3.17588
1	PM1_18	De Donno	PM1	Glycerol	0.120875	0
1	PM1_70	De Donno	PM1	Glycolic Acid	0.113187	0
1	PM1_7	De Donno	PM1	Glycyl-L- Glutamic Acid	0.12975	0
1	PM1_6	De Donno	PM1	Glycyl-L-Aspartic Acid	0.122688	0
1	PM1_8	De Donno	PM1	Glycyl-L-Proline	0.1355	0.375875
1	PM1_78	De Donno	PM1	Glyoxylic Acid	0.195062	6.33212
1	PM1_94	De Donno	PM1	Inosine	0.106313	0
1	PM1_76	De Donno	PM1	Lactulose	0.117875	0
1	PM1_39	De Donno	PM1	L-Alanine	0.123875	0
1	PM1_47	De Donno	PM1	L-Alanyl-Glycine	0.12225	0
1	PM1_9	De Donno	PM1	L-Arabinose	0.304125	17.2384
1	PM1_4	De Donno	PM1	L-Asparagine	0.11575	0
1	PM1_49	De Donno	PM1	L-Aspartic Acid	0.137375	0.563375
1	PM1_26	De Donno	PM1	L-Fucose	0.152188	2.04462
1	PM1_72	De Donno	PM1	L-Galactonic Acid--Lactone	0.144437	1.26963
1	PM1_90	De Donno	PM1	L-Glutamic Acid	0.12525	0
1	PM1_5	De Donno	PM1	L-Glutamine	0.1245	0
1	PM1_66	De Donno	PM1	L-Lactic Acid	0.119313	0
1	PM1_48	De Donno	PM1	L-Lyxose	0.3785	24.6759
1	PM1_95	De Donno	PM1	L-Malic Acid	0.116375	0
1	PM1_57	De Donno	PM1	L-Proline	0.141937	1.01963
1	PM1_43	De Donno	PM1	L-Rhamnose	0.169187	3.74463
1	PM1_23	De Donno	PM1	L-Serine	0.120938	0
1	PM1_31	De Donno	PM1	L-Threonine	0.114625	0
1	PM1_75	De Donno	PM1	Maltose	0.117625	0
1	PM1_77	De Donno	PM1	Maltotriose	0.135125	0.338375
1	PM1_79	De Donno	PM1	Methyl Pyruvate	0.119063	0
1	PM1_24	De Donno	PM1	m-Hydroxy Phenyl Acetic Acid	0.1305	0
1	PM1_22	De Donno	PM1	m-Inositol	0.120313	0
1	PM1_71	De Donno	PM1	Mono Methyl Succinate	0.123438	0
1	PM1_13	De Donno	PM1	m-Tartaric Acid	0.120438	0
1	PM1_62	De Donno	PM1	Mucic Acid	0.158062	2.63212
1	PM1_17	De Donno	PM1	N-Acetyl-D- Glucosamine	0.141813	1.00713
1	PM1_63	De Donno	PM1	N-Acetyl-β-D- Mannosamine	0.127	0
1	PM1_1	De Donno	PM1	Negative Control	0.115562	0
1	PM1_88	De Donno	PM1	Phenylethyl- amine	0.183625	5.18837
1	PM1_16	De Donno	PM1	p-Hydroxy Phenyl Acetic Acid	0.122063	0
1	PM1_54	De Donno	PM1	Propionic Acid	0.147687	1.59462
1	PM1_64	De Donno	PM1	Pyruvic Acid	0.151938	2.01963
1	PM1_33	De Donno	PM1	Succinic Acid	0.125	0
1	PM1_84	De Donno	PM1	Sucrose	0.113875	0
1	PM1_91	De Donno	PM1	Thymidine	0.111062	0
1	PM1_15	De Donno	PM1	Tricarballylic Acid	0.117875	0
1	PM1_35	De Donno	PM1	Tween 20	0.1435	1.17588
1	PM1_36	De Donno	PM1	Tween 40	0.1465	1.47588
1	PM1_37	De Donno	PM1	Tween 80	0.154062	2.23212
1	PM1_32	De Donno	PM1	Tyramine	0.136437	0.469625
1	PM1_92	De Donno	PM1	Uridine	0.110875	0
1	PM1_61	De Donno	PM1	β-Methyl-D- Glucoside	0.14225	1.05088
1	PM2_80	De Donno	PM2	2,3-Butanediol	0.134813	0.0435
1	PM2_88	De Donno	PM2	2,3-Butanedione	0.139625	0.52475
1	PM2_66	De Donno	PM2	2-Deoxy-D- Ribose	0.463438	32.906
1	PM2_45	De Donno	PM2	2-Hydroxy Benzoic Acid	0.1275	0
1	PM2_90	De Donno	PM2	3-0-β-D-Galacto- pyranosyl-D- Arabinose	0.162	2.76225
1	PM2_96	De Donno	PM2	3-Hydroxy 2- Butanone	0.128125	0
1	PM2_59	De Donno	PM2	3-Methyl Glucose	0.179875	4.54975
1	PM2_53	De Donno	PM2	4-Hydroxy Benzoic Acid	0.144563	1.0185
1	PM2_93	De Donno	PM2	5-Keto-D- Gluconic Acid	0.275438	14.106
1	PM2_7	De Donno	PM2	Acetamide	0.127375	0
1	PM2_77	De Donno	PM2	a-Keto-Valeric Acid	0.240187	10.581
1	PM2_43	De Donno	PM2	a-Methyl-D- Glucoside	0.13	0
1	PM2_26	De Donno	PM2	Amygdalin	0.118625	0
1	PM2_58	De Donno	PM2	Arbutin	0.121	0
1	PM2_92	De Donno	PM2	Butyric Acid	0.23325	9.88725
1	PM2_5	De Donno	PM2	Capric Acid	0.22025	8.58725
1	PM2_13	De Donno	PM2	Caproic Acid	0.147063	1.2685
1	PM2_9	De Donno	PM2	Chondroitin Sulfate C	0.125188	0
1	PM2_21	De Donno	PM2	Citraconic Acid	0.12125	0
1	PM2_29	De Donno	PM2	Citramalic Acid	0.127938	0
1	PM2_40	De Donno	PM2	D,L-Carnitine	0.142125	0.77475
1	PM2_56	De Donno	PM2	D.L-Octopamine	0.144375	0.99975
1	PM2_34	De Donno	PM2	D-Arabinose	0.328562	19.4185
1	PM2_42	De Donno	PM2	D-Arabitol	0.137625	0.32475
1	PM2_41	De Donno	PM2	Dextrin	0.13525	0.08725
1	PM2_82	De Donno	PM2	D-Fucose	0.178625	4.42475
1	PM2_37	De Donno	PM2	D-Glucosamine	0.348875	21.4498
1	PM2_72	De Donno	PM2	Dihydroxy Acetone	0.39025	25.5873
1	PM2_6	De Donno	PM2	D-Lactic Acid Methyl Ester	0.117688	0
1	PM2_27	De Donno	PM2	D-Melezitose	0.122438	0
1	PM2_4	De Donno	PM2	D-Raffinose	0.121938	0
1	PM2_54	De Donno	PM2	D-Ribono-1,4- Lactone	0.122563	0
1	PM2_44	De Donno	PM2	D-Tagatose	0.211625	7.72475
1	PM2_86	De Donno	PM2	D-Tartaric Acid	0.121438	0
1	PM2_49	De Donno	PM2	Gelatin	0.141125	0.67475
1	PM2_3	De Donno	PM2	Gentiobiose	0.1185	0
1	PM2_39	De Donno	PM2	Glycine	0.123813	0
1	PM2_57	De Donno	PM2	Glycogen	0.13675	0.23725
1	PM2_63	De Donno	PM2	Hydroxy-L- Proline	0.123688	0
1	PM2_74	De Donno	PM2	i-Erythritol	0.124375	0
1	PM2_65	De Donno	PM2	Inulin	0.152438	1.806
1	PM2_85	De Donno	PM2	Itaconic Acid	0.117438	0
1	PM2_19	De Donno	PM2	Lactitol	0.116625	0
1	PM2_15	De Donno	PM2	L-Alaninamide	0.12175	0
1	PM2_73	De Donno	PM2	Laminarin	0.133563	0
1	PM2_50	De Donno	PM2	L-Arabitol	0.119438	0
1	PM2_31	De Donno	PM2	L-Arginine	0.121438	0
1	PM2_11	De Donno	PM2	L-Glucose	0.116875	0
1	PM2_47	De Donno	PM2	L-Histidine	0.137125	0.27475
1	PM2_55	De Donno	PM2	L-Homoserine	0.125688	0
1	PM2_71	De Donno	PM2	L-Isoleucine	0.127938	0
1	PM2_79	De Donno	PM2	L-Leucine	0.129688	0
1	PM2_87	De Donno	PM2	L-Lysine	0.117375	0
1	PM2_95	De Donno	PM2	L-Methionine	0.12175	0
1	PM2_8	De Donno	PM2	L-Ornithine	0.140625	0.62475
1	PM2_16	De Donno	PM2	L-Phenylalanine	0.130688	0
1	PM2_24	De Donno	PM2	L-Pyroglutamic Acid	0.137875	0.34975
1	PM2_28	De Donno	PM2	L-Sorbose	0.1445	1.01225
1	PM2_94	De Donno	PM2	L-Tartaric Acid	0.112437	0
1	PM2_32	De Donno	PM2	L-Valine	0.135625	0.12475
1	PM2_14	De Donno	PM2	Malonic Acid	0.123625	0
1	PM2_35	De Donno	PM2	Maltitol	0.117125	0
1	PM2_81	De Donno	PM2	Mannan	0.125438	0
1	PM2_22	De Donno	PM2	Melibionic Acid	0.160938	2.656
1	PM2_10	De Donno	PM2	N-Acetyl- Neuraminic Acid	0.11825	0
1	PM2_68	De Donno	PM2	N-Acetyl-D- Glucosaminitol	0.133813	0
1	PM2_2	De Donno	PM2	N-Acetyl-D-Galactosamine	0.1205	0
1	PM2_23	De Donno	PM2	N-Acetyl-L- Glutamic Acid	0.124375	0
1	PM2_1	De Donno	PM2	Negative Control	0.117875	0
1	PM2_30	De Donno	PM2	Oxalic Acid	0.215875	8.14975
1	PM2_38	De Donno	PM2	Oxalomalic Acid	0.317937	18.356
1	PM2_91	De Donno	PM2	Palatinose	0.180875	4.64975
1	PM2_89	De Donno	PM2	Pectin	0.180188	4.581
1	PM2_64	De Donno	PM2	Putrescine	0.156688	2.231
1	PM2_46	De Donno	PM2	Quinic Acid	0.1195	0
1	PM2_12	De Donno	PM2	Salicin	0.117375	0
1	PM2_62	De Donno	PM2	Sebacic Acid	0.1275	0
1	PM2_48	De Donno	PM2	Sec-Butylamine	0.237375	10.2997
1	PM2_20	De Donno	PM2	Sedoheptulosan	0.119625	0
1	PM2_70	De Donno	PM2	Sorbic Acid	0.285438	15.106
1	PM2_36	De Donno	PM2	Stachyose	0.127438	0
1	PM2_78	De Donno	PM2	Succinamic Acid	0.121313	0
1	PM2_52	De Donno	PM2	Turanose	0.139	0.46225
1	PM2_60	De Donno	PM2	Xylitol	0.126562	0
1	PM2_33	De Donno	PM2	ƴ-Cyclodextrin	0.119563	0
1	PM2_17	De Donno	PM2	α-Cyclodextrin	0.138125	0.37475
1	PM2_69	De Donno	PM2	α-Hydroxy Butyric Acid	0.131125	0
1	PM2_75	De Donno	PM2	α-Methyl-D- Mannoside	0.137187	0.281
1	PM2_25	De Donno	PM2	β-Cyclodextrin	0.1225	0
1	PM2_18	De Donno	PM2	β-D-Allose	0.150188	1.581
1	PM2_61	De Donno	PM2	β-Hydroxy Butyric Acid	0.128688	0
1	PM2_51	De Donno	PM2	β-Methyl-D- Galactoside	0.132125	0
1	PM2_67	De Donno	PM2	β-Methyl-D- Glucuronic Acid	0.12175	0
1	PM2_83	De Donno	PM2	β-Methyl-D- Xyloside	0.110875	0
1	PM2_76	De Donno	PM2	γ-Amino Butyric-n-Acid	0.110625	0
1	PM2_84	De Donno	PM2	δ-Amino Valeric-n-Acid	0.136313	0.1935
1	PM1_67	ESVL	PM1	∝-D-Glucose	0.130312	0
1	PM1_68	ESVL	PM1	∝-D-Lactose	0.129875	0
1	PM1_53	ESVL	PM1	∝-Hydroxy Butyric Acid	0.149062	0.378375
1	PM1_45	ESVL	PM1	∝-Hydroxy Glutaric	0.144437	0
1	PM1_52	ESVL	PM1	∝-Keto-Butyric Acid	0.162188	1.69087
1	PM1_44	ESVL	PM1	∝-Keto-Glutaric Acid	0.17725	3.19713
1	PM1_60	ESVL	PM1	∝-Methyl-D- Galactoside	0.138937	0
1	PM1_28	ESVL	PM1	1,2-Propanediol	0.135625	0
1	PM1_96	ESVL	PM1	2-Aminoethanol	0.1365	0
1	PM1_85	ESVL	PM1	2-Deoxy Adenosine	0.14875	0.347125
1	PM1_59	ESVL	PM1	Acetic Acid	0.193875	4.85962
1	PM1_55	ESVL	PM1	Acetoacetic Acid	0.192688	4.74087
1	PM1_93	ESVL	PM1	Adenosine	0.12975	0
1	PM1_69	ESVL	PM1	Adonitol	0.140937	0
1	PM1_46	ESVL	PM1	Bromo Succinic Acid	0.128875	0
1	PM1_14	ESVL	PM1	Citric Acid	0.132625	0
1	PM1_50	ESVL	PM1	D,L-∝-Glycerol- Phosphate	0.14025	0
1	PM1_19	ESVL	PM1	D,L-Malic Acid	0.127375	0
1	PM1_65	ESVL	PM1	D-Alanine	0.146375	0.109625
1	PM1_12	ESVL	PM1	D-Aspartic Acid	0.125688	0
1	PM1_86	ESVL	PM1	D-Cellobiose	0.134563	0
1	PM1_51	ESVL	PM1	D-Fructose	0.143375	0
1	PM1_29	ESVL	PM1	D-Fructose-6- Phosphate	0.168563	2.32837
1	PM1_11	ESVL	PM1	D-Galactonic Acid Lactone	0.117125	0
1	PM1_41	ESVL	PM1	D-Galactose	0.160625	1.53462
1	PM1_80	ESVL	PM1	D-Galacturonic Acid	0.147125	0.184625
1	PM1_42	ESVL	PM1	D-Gluconic Acid	0.139875	0
1	PM1_20	ESVL	PM1	D-Glucosaminic Acid	0.131188	0
1	PM1_21	ESVL	PM1	D-Glucose-1- Phosphate	0.138625	0
1	PM1_3	ESVL	PM1	D-Glucose-6- Phosphate	0.111125	0
1	PM1_34	ESVL	PM1	D-Glucuronic Acid	0.14225	0
1	PM1_87	ESVL	PM1	D-Malic Acid	0.128812	0
1	PM1_82	ESVL	PM1	D-Mannitol	0.148375	0.309625
1	PM1_81	ESVL	PM1	D-Mannose	0.158062	1.27838
1	PM1_83	ESVL	PM1	D-Melibiose	0.133	0
1	PM1_40	ESVL	PM1	D-Psicose	0.171063	2.57837
1	PM1_27	ESVL	PM1	D-Ribose	0.399062	25.3784
1	PM1_25	ESVL	PM1	D-Saccharic Acid	0.139875	0
1	PM1_2	ESVL	PM1	D-Serine	0.122438	0
1	PM1_10	ESVL	PM1	D-Sorbitol	0.122375	0
1	PM1_30	ESVL	PM1	D-Threonine	0.1325	0
1	PM1_73	ESVL	PM1	D-Trehalose	0.148	0.272125
1	PM1_89	ESVL	PM1	Dulcitol	0.149188	0.390875
1	PM1_58	ESVL	PM1	D-Xylose	0.301	15.5721
1	PM1_74	ESVL	PM1	Formic Acid	0.139187	0
1	PM1_38	ESVL	PM1	Fumaric Acid	0.130812	0
1	PM1_56	ESVL	PM1	Glucuronamide	0.185438	4.01588
1	PM1_18	ESVL	PM1	Glycerol	0.13225	0
1	PM1_70	ESVL	PM1	Glycolic Acid	0.128938	0
1	PM1_7	ESVL	PM1	Glycyl-L- Glutamic Acid	0.134125	0
1	PM1_6	ESVL	PM1	Glycyl-L-Aspartic Acid	0.128062	0
1	PM1_8	ESVL	PM1	Glycyl-L-Proline	0.142687	0
1	PM1_78	ESVL	PM1	Glyoxylic Acid	0.158	1.27212
1	PM1_94	ESVL	PM1	Inosine	0.119313	0
1	PM1_76	ESVL	PM1	Lactulose	0.13175	0
1	PM1_39	ESVL	PM1	L-Alanine	0.1365	0
1	PM1_47	ESVL	PM1	L-Alanyl-Glycine	0.140937	0
1	PM1_9	ESVL	PM1	L-Arabinose	0.33575	19.0471
1	PM1_4	ESVL	PM1	L-Asparagine	0.124063	0
1	PM1_49	ESVL	PM1	L-Aspartic Acid	0.149875	0.459625
1	PM1_26	ESVL	PM1	L-Fucose	0.157062	1.17837
1	PM1_72	ESVL	PM1	L-Galactonic Acid--Lactone	0.155375	1.00962
1	PM1_90	ESVL	PM1	L-Glutamic Acid	0.1325	0
1	PM1_5	ESVL	PM1	L-Glutamine	0.129812	0
1	PM1_66	ESVL	PM1	L-Lactic Acid	0.133875	0
1	PM1_48	ESVL	PM1	L-Lyxose	0.414875	26.9596
1	PM1_95	ESVL	PM1	L-Malic Acid	0.128125	0
1	PM1_57	ESVL	PM1	L-Proline	0.14925	0.397125
1	PM1_43	ESVL	PM1	L-Rhamnose	0.17925	3.39712
1	PM1_23	ESVL	PM1	L-Serine	0.138437	0
1	PM1_31	ESVL	PM1	L-Threonine	0.134375	0
1	PM1_75	ESVL	PM1	Maltose	0.122063	0
1	PM1_77	ESVL	PM1	Maltotriose	0.142	0
1	PM1_79	ESVL	PM1	Methyl Pyruvate	0.123688	0
1	PM1_24	ESVL	PM1	m-Hydroxy Phenyl Acetic Acid	0.14375	0
1	PM1_22	ESVL	PM1	m-Inositol	0.132062	0
1	PM1_71	ESVL	PM1	Mono Methyl Succinate	0.133187	0
1	PM1_13	ESVL	PM1	m-Tartaric Acid	0.134875	0
1	PM1_62	ESVL	PM1	Mucic Acid	0.158125	1.28462
1	PM1_17	ESVL	PM1	N-Acetyl-D- Glucosamine	0.146	0.072125
1	PM1_63	ESVL	PM1	N-Acetyl-β-D- Mannosamine	0.135687	0
1	PM1_1	ESVL	PM1	Negative Control	0.127438	0
1	PM1_88	ESVL	PM1	Phenylethyl- amine	0.158938	1.36587
1	PM1_16	ESVL	PM1	p-Hydroxy Phenyl Acetic Acid	0.140063	0
1	PM1_54	ESVL	PM1	Propionic Acid	0.152625	0.734625
1	PM1_64	ESVL	PM1	Pyruvic Acid	0.152812	0.753375
1	PM1_33	ESVL	PM1	Succinic Acid	0.147375	0.209625
1	PM1_84	ESVL	PM1	Sucrose	0.14075	0
1	PM1_91	ESVL	PM1	Thymidine	0.125938	0
1	PM1_15	ESVL	PM1	Tricarballylic Acid	0.133063	0
1	PM1_35	ESVL	PM1	Tween 20	0.374563	22.9284
1	PM1_36	ESVL	PM1	Tween 40	0.390937	24.5659
1	PM1_37	ESVL	PM1	Tween 80	0.14425	0
1	PM1_32	ESVL	PM1	Tyramine	0.153688	0.840875
1	PM1_92	ESVL	PM1	Uridine	0.122375	0
1	PM1_61	ESVL	PM1	β-Methyl-D- Glucoside	0.148625	0.334625
1	PM2_80	ESVL	PM2	2,3-Butanediol	0.132875	0
1	PM2_88	ESVL	PM2	2,3-Butanedione	0.140625	0.02625
1	PM2_66	ESVL	PM2	2-Deoxy-D- Ribose	0.5045	36.4138
1	PM2_45	ESVL	PM2	2-Hydroxy Benzoic Acid	0.14525	0.48875
1	PM2_90	ESVL	PM2	3-0-β-D-Galacto- pyranosyl-D- Arabinose	0.162125	2.17625
1	PM2_96	ESVL	PM2	3-Hydroxy 2- Butanone	0.126688	0
1	PM2_59	ESVL	PM2	3-Methyl Glucose	0.189562	4.92
1	PM2_53	ESVL	PM2	4-Hydroxy Benzoic Acid	0.141625	0.12625
1	PM2_93	ESVL	PM2	5-Keto-D- Gluconic Acid	0.279687	13.9325
1	PM2_7	ESVL	PM2	Acetamide	0.128375	0
1	PM2_77	ESVL	PM2	a-Keto-Valeric Acid	0.19725	5.68875
1	PM2_43	ESVL	PM2	a-Methyl-D- Glucoside	0.131875	0
1	PM2_26	ESVL	PM2	Amygdalin	0.129875	0
1	PM2_58	ESVL	PM2	Arbutin	0.133063	0
1	PM2_92	ESVL	PM2	Butyric Acid	0.191938	5.1575
1	PM2_5	ESVL	PM2	Capric Acid	0.221562	8.12
1	PM2_13	ESVL	PM2	Caproic Acid	0.138	0
1	PM2_9	ESVL	PM2	Chondroitin Sulfate C	0.129125	0
1	PM2_21	ESVL	PM2	Citraconic Acid	0.126812	0
1	PM2_29	ESVL	PM2	Citramalic Acid	0.13175	0
1	PM2_40	ESVL	PM2	D,L-Carnitine	0.144	0.36375
1	PM2_56	ESVL	PM2	D.L-Octopamine	0.139875	0
1	PM2_34	ESVL	PM2	D-Arabinose	0.379437	23.9075
1	PM2_42	ESVL	PM2	D-Arabitol	0.133687	0
1	PM2_41	ESVL	PM2	Dextrin	0.140063	0
1	PM2_82	ESVL	PM2	D-Fucose	0.157562	1.72
1	PM2_37	ESVL	PM2	D-Glucosamine	0.317875	17.7512
1	PM2_72	ESVL	PM2	Dihydroxy Acetone	0.384437	24.4075
1	PM2_6	ESVL	PM2	D-Lactic Acid Methyl Ester	0.113937	0
1	PM2_27	ESVL	PM2	D-Melezitose	0.12325	0
1	PM2_4	ESVL	PM2	D-Raffinose	0.122375	0
1	PM2_54	ESVL	PM2	D-Ribono-1,4- Lactone	0.121313	0
1	PM2_44	ESVL	PM2	D-Tagatose	0.225625	8.52625
1	PM2_86	ESVL	PM2	D-Tartaric Acid	0.118438	0
1	PM2_49	ESVL	PM2	Gelatin	0.157188	1.6825
1	PM2_3	ESVL	PM2	Gentiobiose	0.119625	0
1	PM2_39	ESVL	PM2	Glycine	0.139313	0
1	PM2_57	ESVL	PM2	Glycogen	0.14025	0
1	PM2_63	ESVL	PM2	Hydroxy-L- Proline	0.127938	0
1	PM2_74	ESVL	PM2	i-Erythritol	0.131438	0
1	PM2_65	ESVL	PM2	Inulin	0.166437	2.6075
1	PM2_85	ESVL	PM2	Itaconic Acid	0.119	0
1	PM2_19	ESVL	PM2	Lactitol	0.120813	0
1	PM2_15	ESVL	PM2	L-Alaninamide	0.126688	0
1	PM2_73	ESVL	PM2	Laminarin	0.14275	0.23875
1	PM2_50	ESVL	PM2	L-Arabitol	0.127375	0
1	PM2_31	ESVL	PM2	L-Arginine	0.123563	0
1	PM2_11	ESVL	PM2	L-Glucose	0.11975	0
1	PM2_47	ESVL	PM2	L-Histidine	0.139937	0
1	PM2_55	ESVL	PM2	L-Homoserine	0.125438	0
1	PM2_71	ESVL	PM2	L-Isoleucine	0.130938	0
1	PM2_79	ESVL	PM2	L-Leucine	0.127125	0
1	PM2_87	ESVL	PM2	L-Lysine	0.120563	0
1	PM2_95	ESVL	PM2	L-Methionine	0.117313	0
1	PM2_8	ESVL	PM2	L-Ornithine	0.136875	0
1	PM2_16	ESVL	PM2	L-Phenylalanine	0.134	0
1	PM2_24	ESVL	PM2	L-Pyroglutamic Acid	0.138437	0
1	PM2_28	ESVL	PM2	L-Sorbose	0.157125	1.67625
1	PM2_94	ESVL	PM2	L-Tartaric Acid	0.11175	0
1	PM2_32	ESVL	PM2	L-Valine	0.141937	0.1575
1	PM2_14	ESVL	PM2	Malonic Acid	0.117	0
1	PM2_35	ESVL	PM2	Maltitol	0.125562	0
1	PM2_81	ESVL	PM2	Mannan	0.126312	0
1	PM2_22	ESVL	PM2	Melibionic Acid	0.126312	0
1	PM2_10	ESVL	PM2	N-Acetyl- Neuraminic Acid	0.1155	0
1	PM2_68	ESVL	PM2	N-Acetyl-D- Glucosaminitol	0.128188	0
1	PM2_2	ESVL	PM2	N-Acetyl-D-Galactosamine	0.119938	0
1	PM2_23	ESVL	PM2	N-Acetyl-L- Glutamic Acid	0.12675	0
1	PM2_1	ESVL	PM2	Negative Control	0.123125	0
1	PM2_30	ESVL	PM2	Oxalic Acid	0.217375	7.70125
1	PM2_38	ESVL	PM2	Oxalomalic Acid	0.281313	14.095
1	PM2_91	ESVL	PM2	Palatinose	0.177687	3.7325
1	PM2_89	ESVL	PM2	Pectin	0.177813	3.745
1	PM2_64	ESVL	PM2	Putrescine	0.141313	0.095
1	PM2_46	ESVL	PM2	Quinic Acid	0.122	0
1	PM2_12	ESVL	PM2	Salicin	0.118375	0
1	PM2_62	ESVL	PM2	Sebacic Acid	0.123813	0
1	PM2_48	ESVL	PM2	Sec-Butylamine	0.22025	7.98875
1	PM2_20	ESVL	PM2	Sedoheptulosan	0.124563	0
1	PM2_70	ESVL	PM2	Sorbic Acid	0.257	11.6638
1	PM2_36	ESVL	PM2	Stachyose	0.136187	0
1	PM2_78	ESVL	PM2	Succinamic Acid	0.118125	0
1	PM2_52	ESVL	PM2	Turanose	0.1375	0
1	PM2_60	ESVL	PM2	Xylitol	0.12775	0
1	PM2_33	ESVL	PM2	ƴ-Cyclodextrin	0.134813	0
1	PM2_17	ESVL	PM2	α-Cyclodextrin	0.135	0
1	PM2_69	ESVL	PM2	α-Hydroxy Butyric Acid	0.133625	0
1	PM2_75	ESVL	PM2	α-Methyl-D- Mannoside	0.127062	0
1	PM2_25	ESVL	PM2	β-Cyclodextrin	0.126812	0
1	PM2_18	ESVL	PM2	β-D-Allose	0.159688	1.9325
1	PM2_61	ESVL	PM2	β-Hydroxy Butyric Acid	0.132812	0
1	PM2_51	ESVL	PM2	β-Methyl-D- Galactoside	0.1265	0
1	PM2_67	ESVL	PM2	β-Methyl-D- Glucuronic Acid	0.12275	0
1	PM2_83	ESVL	PM2	β-Methyl-D- Xyloside	0.11475	0
1	PM2_76	ESVL	PM2	γ-Amino Butyric-n-Acid	0.119438	0
1	PM2_84	ESVL	PM2	δ-Amino Valeric-n-Acid	0.112687	0
1	PM1_67	Temecula	PM1	∝-D-Glucose	0.1345	0
1	PM1_68	Temecula	PM1	∝-D-Lactose	0.138687	0
1	PM1_53	Temecula	PM1	∝-Hydroxy Butyric Acid	0.142875	0
1	PM1_45	Temecula	PM1	∝-Hydroxy Glutaric	0.152938	0
1	PM1_52	Temecula	PM1	∝-Keto-Butyric Acid	0.173813	1.89863
1	PM1_44	Temecula	PM1	∝-Keto-Glutaric Acid	0.197625	4.27987
1	PM1_60	Temecula	PM1	∝-Methyl-D- Galactoside	0.134187	0
1	PM1_28	Temecula	PM1	1,2-Propanediol	0.139687	0
1	PM1_96	Temecula	PM1	2-Aminoethanol	0.145625	0
1	PM1_85	Temecula	PM1	2-Deoxy Adenosine	0.138875	0
1	PM1_59	Temecula	PM1	Acetic Acid	0.284562	12.9736
1	PM1_55	Temecula	PM1	Acetoacetic Acid	0.210625	5.57988
1	PM1_93	Temecula	PM1	Adenosine	0.131562	0
1	PM1_69	Temecula	PM1	Adonitol	0.151438	0
1	PM1_46	Temecula	PM1	Bromo Succinic Acid	0.144625	0
1	PM1_14	Temecula	PM1	Citric Acid	0.184688	2.98612
1	PM1_50	Temecula	PM1	D,L-∝-Glycerol- Phosphate	0.137063	0
1	PM1_19	Temecula	PM1	D,L-Malic Acid	0.21975	6.49238
1	PM1_65	Temecula	PM1	D-Alanine	0.164437	0.961125
1	PM1_12	Temecula	PM1	D-Aspartic Acid	0.126562	0
1	PM1_86	Temecula	PM1	D-Cellobiose	0.129562	0
1	PM1_51	Temecula	PM1	D-Fructose	0.150312	0
1	PM1_29	Temecula	PM1	D-Fructose-6- Phosphate	0.18275	2.79237
1	PM1_11	Temecula	PM1	D-Galactonic Acid Lactone	0.123063	0
1	PM1_41	Temecula	PM1	D-Galactose	0.162875	0.804875
1	PM1_80	Temecula	PM1	D-Galacturonic Acid	0.153938	0
1	PM1_42	Temecula	PM1	D-Gluconic Acid	0.148	0
1	PM1_20	Temecula	PM1	D-Glucosaminic Acid	0.138437	0
1	PM1_21	Temecula	PM1	D-Glucose-1- Phosphate	0.138375	0
1	PM1_3	Temecula	PM1	D-Glucose-6- Phosphate	0.125812	0
1	PM1_34	Temecula	PM1	D-Glucuronic Acid	0.141625	0
1	PM1_87	Temecula	PM1	D-Malic Acid	0.135	0
1	PM1_82	Temecula	PM1	D-Mannitol	0.138	0
1	PM1_81	Temecula	PM1	D-Mannose	0.15925	0.442375
1	PM1_83	Temecula	PM1	D-Melibiose	0.12925	0
1	PM1_40	Temecula	PM1	D-Psicose	0.16925	1.44237
1	PM1_27	Temecula	PM1	D-Ribose	0.387313	23.2486
1	PM1_25	Temecula	PM1	D-Saccharic Acid	0.1565	0.167375
1	PM1_2	Temecula	PM1	D-Serine	0.133563	0
1	PM1_10	Temecula	PM1	D-Sorbitol	0.1285	0
1	PM1_30	Temecula	PM1	D-Threonine	0.138937	0
1	PM1_73	Temecula	PM1	D-Trehalose	0.166625	1.17988
1	PM1_89	Temecula	PM1	Dulcitol	0.158188	0.336125
1	PM1_58	Temecula	PM1	D-Xylose	0.295625	14.0799
1	PM1_74	Temecula	PM1	Formic Acid	0.14125	0
1	PM1_38	Temecula	PM1	Fumaric Acid	0.167375	1.25487
1	PM1_56	Temecula	PM1	Glucuronamide	0.177313	2.24863
1	PM1_18	Temecula	PM1	Glycerol	0.138313	0
1	PM1_70	Temecula	PM1	Glycolic Acid	0.127688	0
1	PM1_7	Temecula	PM1	Glycyl-L- Glutamic Acid	0.139375	0
1	PM1_6	Temecula	PM1	Glycyl-L-Aspartic Acid	0.133313	0
1	PM1_8	Temecula	PM1	Glycyl-L-Proline	0.144187	0
1	PM1_78	Temecula	PM1	Glyoxylic Acid	0.185438	3.06113
1	PM1_94	Temecula	PM1	Inosine	0.121938	0
1	PM1_76	Temecula	PM1	Lactulose	0.137313	0
1	PM1_39	Temecula	PM1	L-Alanine	0.136937	0
1	PM1_47	Temecula	PM1	L-Alanyl-Glycine	0.1355	0
1	PM1_9	Temecula	PM1	L-Arabinose	0.334625	17.9799
1	PM1_4	Temecula	PM1	L-Asparagine	0.1315	0
1	PM1_49	Temecula	PM1	L-Aspartic Acid	0.15875	0.392375
1	PM1_26	Temecula	PM1	L-Fucose	0.158562	0.373625
1	PM1_72	Temecula	PM1	L-Galactonic Acid--Lactone	0.156938	0.211125
1	PM1_90	Temecula	PM1	L-Glutamic Acid	0.138875	0
1	PM1_5	Temecula	PM1	L-Glutamine	0.135063	0
1	PM1_66	Temecula	PM1	L-Lactic Acid	0.142687	0
1	PM1_48	Temecula	PM1	L-Lyxose	0.387875	23.3049
1	PM1_95	Temecula	PM1	L-Malic Acid	0.39175	23.6924
1	PM1_57	Temecula	PM1	L-Proline	0.158688	0.386125
1	PM1_43	Temecula	PM1	L-Rhamnose	0.173063	1.82363
1	PM1_23	Temecula	PM1	L-Serine	0.138375	0
1	PM1_31	Temecula	PM1	L-Threonine	0.132688	0
1	PM1_75	Temecula	PM1	Maltose	0.143563	0
1	PM1_77	Temecula	PM1	Maltotriose	0.153938	0
1	PM1_79	Temecula	PM1	Methyl Pyruvate	0.139063	0
1	PM1_24	Temecula	PM1	m-Hydroxy Phenyl Acetic Acid	0.136813	0
1	PM1_22	Temecula	PM1	m-Inositol	0.135063	0
1	PM1_71	Temecula	PM1	Mono Methyl Succinate	0.146687	0
1	PM1_13	Temecula	PM1	m-Tartaric Acid	0.1355	0
1	PM1_62	Temecula	PM1	Mucic Acid	0.176875	2.20487
1	PM1_17	Temecula	PM1	N-Acetyl-D- Glucosamine	0.153375	0
1	PM1_63	Temecula	PM1	N-Acetyl-β-D- Mannosamine	0.135187	0
1	PM1_1	Temecula	PM1	Negative Control	0.135813	0
1	PM1_88	Temecula	PM1	Phenylethyl- amine	0.142437	0
1	PM1_16	Temecula	PM1	p-Hydroxy Phenyl Acetic Acid	0.142687	0
1	PM1_54	Temecula	PM1	Propionic Acid	0.15	0
1	PM1_64	Temecula	PM1	Pyruvic Acid	0.163188	0.836125
1	PM1_33	Temecula	PM1	Succinic Acid	0.187812	3.29862
1	PM1_84	Temecula	PM1	Sucrose	0.138	0
1	PM1_91	Temecula	PM1	Thymidine	0.127688	0
1	PM1_15	Temecula	PM1	Tricarballylic Acid	0.141187	0
1	PM1_35	Temecula	PM1	Tween 20	0.234125	7.92988
1	PM1_36	Temecula	PM1	Tween 40	0.268375	11.3549
1	PM1_37	Temecula	PM1	Tween 80	0.139687	0
1	PM1_32	Temecula	PM1	Tyramine	0.156375	0.154875
1	PM1_92	Temecula	PM1	Uridine	0.12875	0
1	PM1_61	Temecula	PM1	β-Methyl-D- Glucoside	0.146813	0
1	PM2_80	Temecula	PM2	2,3-Butanediol	0.151438	0
1	PM2_88	Temecula	PM2	2,3-Butanedione	0.155	0.216875
1	PM2_66	Temecula	PM2	2-Deoxy-D- Ribose	0.486312	33.3481
1	PM2_45	Temecula	PM2	2-Hydroxy Benzoic Acid	0.136187	0
1	PM2_90	Temecula	PM2	3-0-β-D-Galacto- pyranosyl-D- Arabinose	0.173563	2.07313
1	PM2_96	Temecula	PM2	3-Hydroxy 2- Butanone	0.142125	0
1	PM2_59	Temecula	PM2	3-Methyl Glucose	0.146813	0
1	PM2_53	Temecula	PM2	4-Hydroxy Benzoic Acid	0.1395	0
1	PM2_93	Temecula	PM2	5-Keto-D- Gluconic Acid	0.283	13.0169
1	PM2_7	Temecula	PM2	Acetamide	0.147875	0
1	PM2_77	Temecula	PM2	a-Keto-Valeric Acid	0.24125	8.84187
1	PM2_43	Temecula	PM2	a-Methyl-D- Glucoside	0.134875	0
1	PM2_26	Temecula	PM2	Amygdalin	0.134187	0
1	PM2_58	Temecula	PM2	Arbutin	0.1305	0
1	PM2_92	Temecula	PM2	Butyric Acid	0.201313	4.84812
1	PM2_5	Temecula	PM2	Capric Acid	0.223375	7.05438
1	PM2_13	Temecula	PM2	Caproic Acid	0.142875	0
1	PM2_9	Temecula	PM2	Chondroitin Sulfate C	0.142813	0
1	PM2_21	Temecula	PM2	Citraconic Acid	0.136063	0
1	PM2_29	Temecula	PM2	Citramalic Acid	0.142375	0
1	PM2_40	Temecula	PM2	D,L-Carnitine	0.154438	0.160625
1	PM2_56	Temecula	PM2	D.L-Octopamine	0.151125	0
1	PM2_34	Temecula	PM2	D-Arabinose	0.332188	17.9356
1	PM2_42	Temecula	PM2	D-Arabitol	0.1355	0
1	PM2_41	Temecula	PM2	Dextrin	0.148313	0
1	PM2_82	Temecula	PM2	D-Fucose	0.156812	0.398125
1	PM2_37	Temecula	PM2	D-Glucosamine	0.336562	18.3731
1	PM2_72	Temecula	PM2	Dihydroxy Acetone	0.406813	25.3981
1	PM2_6	Temecula	PM2	D-Lactic Acid Methyl Ester	0.127688	0
1	PM2_27	Temecula	PM2	D-Melezitose	0.127625	0
1	PM2_4	Temecula	PM2	D-Raffinose	0.132625	0
1	PM2_54	Temecula	PM2	D-Ribono-1,4- Lactone	0.133813	0
1	PM2_44	Temecula	PM2	D-Tagatose	0.207937	5.51063
1	PM2_86	Temecula	PM2	D-Tartaric Acid	0.139	0
1	PM2_49	Temecula	PM2	Gelatin	0.149562	0
1	PM2_3	Temecula	PM2	Gentiobiose	0.126812	0
1	PM2_39	Temecula	PM2	Glycine	0.139937	0
1	PM2_57	Temecula	PM2	Glycogen	0.149875	0
1	PM2_63	Temecula	PM2	Hydroxy-L- Proline	0.128188	0
1	PM2_74	Temecula	PM2	i-Erythritol	0.134813	0
1	PM2_65	Temecula	PM2	Inulin	0.161938	0.910625
1	PM2_85	Temecula	PM2	Itaconic Acid	0.12825	0
1	PM2_19	Temecula	PM2	Lactitol	0.129375	0
1	PM2_15	Temecula	PM2	L-Alaninamide	0.138625	0
1	PM2_73	Temecula	PM2	Laminarin	0.15225	0
1	PM2_50	Temecula	PM2	L-Arabitol	0.131812	0
1	PM2_31	Temecula	PM2	L-Arginine	0.135	0
1	PM2_11	Temecula	PM2	L-Glucose	0.129188	0
1	PM2_47	Temecula	PM2	L-Histidine	0.1505	0
1	PM2_55	Temecula	PM2	L-Homoserine	0.134125	0
1	PM2_71	Temecula	PM2	L-Isoleucine	0.1415	0
1	PM2_79	Temecula	PM2	L-Leucine	0.140937	0
1	PM2_87	Temecula	PM2	L-Lysine	0.131938	0
1	PM2_95	Temecula	PM2	L-Methionine	0.13375	0
1	PM2_8	Temecula	PM2	L-Ornithine	0.146375	0
1	PM2_16	Temecula	PM2	L-Phenylalanine	0.1495	0
1	PM2_24	Temecula	PM2	L-Pyroglutamic Acid	0.15025	0
1	PM2_28	Temecula	PM2	L-Sorbose	0.159688	0.685625
1	PM2_94	Temecula	PM2	L-Tartaric Acid	0.128375	0
1	PM2_32	Temecula	PM2	L-Valine	0.150938	0
1	PM2_14	Temecula	PM2	Malonic Acid	0.127812	0
1	PM2_35	Temecula	PM2	Maltitol	0.124438	0
1	PM2_81	Temecula	PM2	Mannan	0.141437	0
1	PM2_22	Temecula	PM2	Melibionic Acid	0.145375	0
1	PM2_10	Temecula	PM2	N-Acetyl- Neuraminic Acid	0.123125	0
1	PM2_68	Temecula	PM2	N-Acetyl-D- Glucosaminitol	0.137875	0
1	PM2_2	Temecula	PM2	N-Acetyl-D-Galactosamine	0.134813	0
1	PM2_23	Temecula	PM2	N-Acetyl-L- Glutamic Acid	0.134375	0
1	PM2_1	Temecula	PM2	Negative Control	0.134063	0
1	PM2_30	Temecula	PM2	Oxalic Acid	0.180312	2.74812
1	PM2_38	Temecula	PM2	Oxalomalic Acid	0.338875	18.6044
1	PM2_91	Temecula	PM2	Palatinose	0.186312	3.34813
1	PM2_89	Temecula	PM2	Pectin	0.224062	7.12312
1	PM2_64	Temecula	PM2	Putrescine	0.145437	0
1	PM2_46	Temecula	PM2	Quinic Acid	0.138	0
1	PM2_12	Temecula	PM2	Salicin	0.128438	0
1	PM2_62	Temecula	PM2	Sebacic Acid	0.1345	0
1	PM2_48	Temecula	PM2	Sec-Butylamine	0.257125	10.4294
1	PM2_20	Temecula	PM2	Sedoheptulosan	0.134313	0
1	PM2_70	Temecula	PM2	Sorbic Acid	0.280375	12.7544
1	PM2_36	Temecula	PM2	Stachyose	0.141625	0
1	PM2_78	Temecula	PM2	Succinamic Acid	0.137437	0
1	PM2_52	Temecula	PM2	Turanose	0.14475	0
1	PM2_60	Temecula	PM2	Xylitol	0.138	0
1	PM2_33	Temecula	PM2	ƴ-Cyclodextrin	0.129688	0
1	PM2_17	Temecula	PM2	α-Cyclodextrin	0.144687	0
1	PM2_69	Temecula	PM2	α-Hydroxy Butyric Acid	0.1245	0
1	PM2_75	Temecula	PM2	α-Methyl-D- Mannoside	0.152188	0
1	PM2_25	Temecula	PM2	β-Cyclodextrin	0.135437	0
1	PM2_18	Temecula	PM2	β-D-Allose	0.159938	0.710625
1	PM2_61	Temecula	PM2	β-Hydroxy Butyric Acid	0.136687	0
1	PM2_51	Temecula	PM2	β-Methyl-D- Galactoside	0.139813	0
1	PM2_67	Temecula	PM2	β-Methyl-D- Glucuronic Acid	0.12425	0
1	PM2_83	Temecula	PM2	β-Methyl-D- Xyloside	0.128312	0
1	PM2_76	Temecula	PM2	γ-Amino Butyric-n-Acid	0.1265	0
1	PM2_84	Temecula	PM2	δ-Amino Valeric-n-Acid	0.125562	0
2	PM1_67	XYL1961/18	PM1	∝-D-Glucose	0.126375	0
2	PM1_68	XYL1961/18	PM1	∝-D-Lactose	0.1465	0
2	PM1_53	XYL1961/18	PM1	∝-Hydroxy Butyric Acid	0.164625	1.54987
2	PM1_45	XYL1961/18	PM1	∝-Hydroxy Glutaric	0.16425	1.51238
2	PM1_52	XYL1961/18	PM1	∝-Keto-Butyric Acid	0.228	7.88737
2	PM1_44	XYL1961/18	PM1	∝-Keto-Glutaric Acid	0.219438	7.03113
2	PM1_60	XYL1961/18	PM1	∝-Methyl-D- Galactoside	0.148125	0
2	PM1_28	XYL1961/18	PM1	1,2-Propanediol	0.16575	1.66237
2	PM1_96	XYL1961/18	PM1	2-Aminoethanol	0.196125	4.69987
2	PM1_85	XYL1961/18	PM1	2-Deoxy Adenosine	0.12775	0
2	PM1_59	XYL1961/18	PM1	Acetic Acid	0.255	10.5874
2	PM1_55	XYL1961/18	PM1	Acetoacetic Acid	0.21525	6.61238
2	PM1_93	XYL1961/18	PM1	Adenosine	0.144063	0
2	PM1_69	XYL1961/18	PM1	Adonitol	0.166437	1.73113
2	PM1_46	XYL1961/18	PM1	Bromo Succinic Acid	0.118	0
2	PM1_14	XYL1961/18	PM1	Citric Acid	0.112375	0
2	PM1_50	XYL1961/18	PM1	D,L-∝-Glycerol- Phosphate	0.146813	0
2	PM1_19	XYL1961/18	PM1	D,L-Malic Acid	0.128625	0
2	PM1_65	XYL1961/18	PM1	D-Alanine	0.134063	0
2	PM1_12	XYL1961/18	PM1	D-Aspartic Acid	0.126438	0
2	PM1_86	XYL1961/18	PM1	D-Cellobiose	0.096	0
2	PM1_51	XYL1961/18	PM1	D-Fructose	0.136063	0
2	PM1_29	XYL1961/18	PM1	D-Fructose-6- Phosphate	0.168563	1.94362
2	PM1_11	XYL1961/18	PM1	D-Galactonic Acid Lactone	0.114125	0
2	PM1_41	XYL1961/18	PM1	D-Galactose	0.138687	0
2	PM1_80	XYL1961/18	PM1	D-Galacturonic Acid	0.201375	5.22487
2	PM1_42	XYL1961/18	PM1	D-Gluconic Acid	0.149	0
2	PM1_20	XYL1961/18	PM1	D-Glucosaminic Acid	0.136187	0
2	PM1_21	XYL1961/18	PM1	D-Glucose-1- Phosphate	0.142125	0
2	PM1_3	XYL1961/18	PM1	D-Glucose-6- Phosphate	0.120625	0
2	PM1_34	XYL1961/18	PM1	D-Glucuronic Acid	0.150375	0.124875
2	PM1_87	XYL1961/18	PM1	D-Malic Acid	0.1335	0
2	PM1_82	XYL1961/18	PM1	D-Mannitol	0.136625	0
2	PM1_81	XYL1961/18	PM1	D-Mannose	0.136313	0
2	PM1_83	XYL1961/18	PM1	D-Melibiose	0.119438	0
2	PM1_40	XYL1961/18	PM1	D-Psicose	0.206313	5.71863
2	PM1_27	XYL1961/18	PM1	D-Ribose	0.347562	19.8436
2	PM1_25	XYL1961/18	PM1	D-Saccharic Acid	0.13175	0
2	PM1_2	XYL1961/18	PM1	D-Serine	0.129375	0
2	PM1_10	XYL1961/18	PM1	D-Sorbitol	0.125812	0
2	PM1_30	XYL1961/18	PM1	D-Threonine	0.101688	0
2	PM1_73	XYL1961/18	PM1	D-Trehalose	0.132188	0
2	PM1_89	XYL1961/18	PM1	Dulcitol	0.150938	0.181125
2	PM1_58	XYL1961/18	PM1	D-Xylose	0.352125	20.2999
2	PM1_74	XYL1961/18	PM1	Formic Acid	0.136687	0
2	PM1_38	XYL1961/18	PM1	Fumaric Acid	0.106	0
2	PM1_56	XYL1961/18	PM1	Glucuronamide	0.209125	5.99988
2	PM1_18	XYL1961/18	PM1	Glycerol	0.124438	0
2	PM1_70	XYL1961/18	PM1	Glycolic Acid	0.0970625	0
2	PM1_7	XYL1961/18	PM1	Glycyl-L- Glutamic Acid	0.14	0
2	PM1_6	XYL1961/18	PM1	Glycyl-L-Aspartic Acid	0.097375	0
2	PM1_8	XYL1961/18	PM1	Glycyl-L-Proline	0.192312	4.31862
2	PM1_78	XYL1961/18	PM1	Glyoxylic Acid	0.170313	2.11863
2	PM1_94	XYL1961/18	PM1	Inosine	0.103875	0
2	PM1_76	XYL1961/18	PM1	Lactulose	0.135	0
2	PM1_39	XYL1961/18	PM1	L-Alanine	0.141937	0
2	PM1_47	XYL1961/18	PM1	L-Alanyl-Glycine	0.1405	0
2	PM1_9	XYL1961/18	PM1	L-Arabinose	0.266375	11.7249
2	PM1_4	XYL1961/18	PM1	L-Asparagine	0.132562	0
2	PM1_49	XYL1961/18	PM1	L-Aspartic Acid	0.132875	0
2	PM1_26	XYL1961/18	PM1	L-Fucose	0.1525	0.337375
2	PM1_72	XYL1961/18	PM1	L-Galactonic Acid--Lactone	0.204563	5.54362
2	PM1_90	XYL1961/18	PM1	L-Glutamic Acid	0.146125	0
2	PM1_5	XYL1961/18	PM1	L-Glutamine	0.134625	0
2	PM1_66	XYL1961/18	PM1	L-Lactic Acid	0.137187	0
2	PM1_48	XYL1961/18	PM1	L-Lyxose	0.461625	31.2499
2	PM1_95	XYL1961/18	PM1	L-Malic Acid	0.14975	0.062375
2	PM1_57	XYL1961/18	PM1	L-Proline	0.132688	0
2	PM1_43	XYL1961/18	PM1	L-Rhamnose	0.161125	1.19988
2	PM1_23	XYL1961/18	PM1	L-Serine	0.144375	0
2	PM1_31	XYL1961/18	PM1	L-Threonine	0.139437	0
2	PM1_75	XYL1961/18	PM1	Maltose	0.130438	0
2	PM1_77	XYL1961/18	PM1	Maltotriose	0.140937	0
2	PM1_79	XYL1961/18	PM1	Methyl Pyruvate	0.141875	0
2	PM1_24	XYL1961/18	PM1	m-Hydroxy Phenyl Acetic Acid	0.193188	4.40613
2	PM1_22	XYL1961/18	PM1	m-Inositol	0.0989375	0
2	PM1_71	XYL1961/18	PM1	Mono Methyl Succinate	0.1495	0.037375
2	PM1_13	XYL1961/18	PM1	m-Tartaric Acid	0.137313	0
2	PM1_62	XYL1961/18	PM1	Mucic Acid	0.103125	0
2	PM1_17	XYL1961/18	PM1	N-Acetyl-D- Glucosamine	0.129375	0
2	PM1_63	XYL1961/18	PM1	N-Acetyl-β-D- Mannosamine	0.141937	0
2	PM1_1	XYL1961/18	PM1	Negative Control	0.130812	0
2	PM1_88	XYL1961/18	PM1	Phenylethyl- amine	0.184188	3.50612
2	PM1_16	XYL1961/18	PM1	p-Hydroxy Phenyl Acetic Acid	0.187062	3.79363
2	PM1_54	XYL1961/18	PM1	Propionic Acid	0.115062	0
2	PM1_64	XYL1961/18	PM1	Pyruvic Acid	0.211688	6.25612
2	PM1_33	XYL1961/18	PM1	Succinic Acid	0.130812	0
2	PM1_84	XYL1961/18	PM1	Sucrose	0.126938	0
2	PM1_91	XYL1961/18	PM1	Thymidine	0.129062	0
2	PM1_15	XYL1961/18	PM1	Tricarballylic Acid	0.142187	0
2	PM1_35	XYL1961/18	PM1	Tween 20	0.368937	21.9811
2	PM1_36	XYL1961/18	PM1	Tween 40	0.563625	41.4499
2	PM1_37	XYL1961/18	PM1	Tween 80	0.181062	3.19362
2	PM1_32	XYL1961/18	PM1	Tyramine	0.204563	5.54362
2	PM1_92	XYL1961/18	PM1	Uridine	0.143	0
2	PM1_61	XYL1961/18	PM1	β-Methyl-D- Glucoside	0.149375	0.024875
2	PM2_80	XYL1961/18	PM2	2,3-Butanediol	0.190312	3.30638
2	PM2_88	XYL1961/18	PM2	2,3-Butanedione	0.191188	3.39387
2	PM2_66	XYL1961/18	PM2	2-Deoxy-D- Ribose	0.394313	23.7064
2	PM2_45	XYL1961/18	PM2	2-Hydroxy Benzoic Acid	0.162688	0.543875
2	PM2_90	XYL1961/18	PM2	3-0-β-D-Galacto- pyranosyl-D- Arabinose	0.18925	3.20012
2	PM2_96	XYL1961/18	PM2	3-Hydroxy 2- Butanone	0.185562	2.83137
2	PM2_59	XYL1961/18	PM2	3-Methyl Glucose	0.136563	0
2	PM2_53	XYL1961/18	PM2	4-Hydroxy Benzoic Acid	0.163812	0.656375
2	PM2_93	XYL1961/18	PM2	5-Keto-D- Gluconic Acid	0.278687	12.1439
2	PM2_7	XYL1961/18	PM2	Acetamide	0.136687	0
2	PM2_77	XYL1961/18	PM2	a-Keto-Valeric Acid	0.335125	17.7876
2	PM2_43	XYL1961/18	PM2	a-Methyl-D- Glucoside	0.158688	0.143875
2	PM2_26	XYL1961/18	PM2	Amygdalin	0.141687	0
2	PM2_58	XYL1961/18	PM2	Arbutin	0.174313	1.70637
2	PM2_92	XYL1961/18	PM2	Butyric Acid	0.16525	0.800125
2	PM2_5	XYL1961/18	PM2	Capric Acid	0.282062	12.4814
2	PM2_13	XYL1961/18	PM2	Caproic Acid	0.145375	0
2	PM2_9	XYL1961/18	PM2	Chondroitin Sulfate C	0.132188	0
2	PM2_21	XYL1961/18	PM2	Citraconic Acid	0.135563	0
2	PM2_29	XYL1961/18	PM2	Citramalic Acid	0.151688	0
2	PM2_40	XYL1961/18	PM2	D,L-Carnitine	0.206563	4.93138
2	PM2_56	XYL1961/18	PM2	D.L-Octopamine	0.202375	4.51262
2	PM2_34	XYL1961/18	PM2	D-Arabinose	0.273188	11.5939
2	PM2_42	XYL1961/18	PM2	D-Arabitol	0.165125	0.787625
2	PM2_41	XYL1961/18	PM2	Dextrin	0.159812	0.256375
2	PM2_82	XYL1961/18	PM2	D-Fucose	0.147187	0
2	PM2_37	XYL1961/18	PM2	D-Glucosamine	0.351313	19.4064
2	PM2_72	XYL1961/18	PM2	Dihydroxy Acetone	0.467187	30.9939
2	PM2_6	XYL1961/18	PM2	D-Lactic Acid Methyl Ester	0.0906875	0
2	PM2_27	XYL1961/18	PM2	D-Melezitose	0.129312	0
2	PM2_4	XYL1961/18	PM2	D-Raffinose	0.133063	0
2	PM2_54	XYL1961/18	PM2	D-Ribono-1,4- Lactone	0.102375	0
2	PM2_44	XYL1961/18	PM2	D-Tagatose	0.224125	6.68762
2	PM2_86	XYL1961/18	PM2	D-Tartaric Acid	0.0975	0
2	PM2_49	XYL1961/18	PM2	Gelatin	0.150875	0
2	PM2_3	XYL1961/18	PM2	Gentiobiose	0.123625	0
2	PM2_39	XYL1961/18	PM2	Glycine	0.14925	0
2	PM2_57	XYL1961/18	PM2	Glycogen	0.145687	0
2	PM2_63	XYL1961/18	PM2	Hydroxy-L- Proline	0.151312	0
2	PM2_74	XYL1961/18	PM2	i-Erythritol	0.141625	0
2	PM2_65	XYL1961/18	PM2	Inulin	0.220062	6.28137
2	PM2_85	XYL1961/18	PM2	Itaconic Acid	0.129062	0
2	PM2_19	XYL1961/18	PM2	Lactitol	0.131625	0
2	PM2_15	XYL1961/18	PM2	L-Alaninamide	0.145875	0
2	PM2_73	XYL1961/18	PM2	Laminarin	0.142375	0
2	PM2_50	XYL1961/18	PM2	L-Arabitol	0.159125	0.187625
2	PM2_31	XYL1961/18	PM2	L-Arginine	0.148688	0
2	PM2_11	XYL1961/18	PM2	L-Glucose	0.12375	0
2	PM2_47	XYL1961/18	PM2	L-Histidine	0.184875	2.76262
2	PM2_55	XYL1961/18	PM2	L-Homoserine	0.156	0
2	PM2_71	XYL1961/18	PM2	L-Isoleucine	0.155	0
2	PM2_79	XYL1961/18	PM2	L-Leucine	0.153125	0
2	PM2_87	XYL1961/18	PM2	L-Lysine	0.1355	0
2	PM2_95	XYL1961/18	PM2	L-Methionine	0.141875	0
2	PM2_8	XYL1961/18	PM2	L-Ornithine	0.186688	2.94387
2	PM2_16	XYL1961/18	PM2	L-Phenylalanine	0.181062	2.38137
2	PM2_24	XYL1961/18	PM2	L-Pyroglutamic Acid	0.190812	3.35637
2	PM2_28	XYL1961/18	PM2	L-Sorbose	0.159812	0.256375
2	PM2_94	XYL1961/18	PM2	L-Tartaric Acid	0.0970625	0
2	PM2_32	XYL1961/18	PM2	L-Valine	0.199063	4.18138
2	PM2_14	XYL1961/18	PM2	Malonic Acid	0.09	0
2	PM2_35	XYL1961/18	PM2	Maltitol	0.133187	0
2	PM2_81	XYL1961/18	PM2	Mannan	0.14275	0
2	PM2_22	XYL1961/18	PM2	Melibionic Acid	0.124875	0
2	PM2_10	XYL1961/18	PM2	N-Acetyl- Neuraminic Acid	0.130312	0
2	PM2_68	XYL1961/18	PM2	N-Acetyl-D- Glucosaminitol	0.209687	5.24388
2	PM2_2	XYL1961/18	PM2	N-Acetyl-D-Galactosamine	0.134	0
2	PM2_23	XYL1961/18	PM2	N-Acetyl-L- Glutamic Acid	0.155438	0
2	PM2_1	XYL1961/18	PM2	Negative Control	0.137937	0
2	PM2_30	XYL1961/18	PM2	Oxalic Acid	0.157875	0.062625
2	PM2_38	XYL1961/18	PM2	Oxalomalic Acid	0.342562	18.5314
2	PM2_91	XYL1961/18	PM2	Palatinose	0.162562	0.531375
2	PM2_89	XYL1961/18	PM2	Pectin	0.161875	0.462625
2	PM2_64	XYL1961/18	PM2	Putrescine	0.201437	4.41887
2	PM2_46	XYL1961/18	PM2	Quinic Acid	0.104813	0
2	PM2_12	XYL1961/18	PM2	Salicin	0.125125	0
2	PM2_62	XYL1961/18	PM2	Sebacic Acid	0.114312	0
2	PM2_48	XYL1961/18	PM2	Sec-Butylamine	0.245562	8.83137
2	PM2_20	XYL1961/18	PM2	Sedoheptulosan	0.137437	0
2	PM2_70	XYL1961/18	PM2	Sorbic Acid	0.245375	8.81263
2	PM2_36	XYL1961/18	PM2	Stachyose	0.161875	0.462625
2	PM2_78	XYL1961/18	PM2	Succinamic Acid	0.100375	0
2	PM2_52	XYL1961/18	PM2	Turanose	0.169625	1.23762
2	PM2_60	XYL1961/18	PM2	Xylitol	0.144875	0
2	PM2_33	XYL1961/18	PM2	ƴ-Cyclodextrin	0.141313	0
2	PM2_17	XYL1961/18	PM2	α-Cyclodextrin	0.130562	0
2	PM2_69	XYL1961/18	PM2	α-Hydroxy Butyric Acid	0.148875	0
2	PM2_75	XYL1961/18	PM2	α-Methyl-D- Mannoside	0.138687	0
2	PM2_25	XYL1961/18	PM2	β-Cyclodextrin	0.124188	0
2	PM2_18	XYL1961/18	PM2	β-D-Allose	0.144375	0
2	PM2_61	XYL1961/18	PM2	β-Hydroxy Butyric Acid	0.168937	1.16888
2	PM2_51	XYL1961/18	PM2	β-Methyl-D- Galactoside	0.145	0
2	PM2_67	XYL1961/18	PM2	β-Methyl-D- Glucuronic Acid	0.1355	0
2	PM2_83	XYL1961/18	PM2	β-Methyl-D- Xyloside	0.124063	0
2	PM2_76	XYL1961/18	PM2	γ-Amino Butyric-n-Acid	0.138813	0
2	PM2_84	XYL1961/18	PM2	δ-Amino Valeric-n-Acid	0.124188	0
2	PM1_67	IVIA5901	PM1	∝-D-Glucose	0.163188	0
2	PM1_68	IVIA5901	PM1	∝-D-Lactose	0.17225	0.0965
2	PM1_53	IVIA5901	PM1	∝-Hydroxy Butyric Acid	0.178187	0.69025
2	PM1_45	IVIA5901	PM1	∝-Hydroxy Glutaric	0.181875	1.059
2	PM1_52	IVIA5901	PM1	∝-Keto-Butyric Acid	0.258375	8.709
2	PM1_44	IVIA5901	PM1	∝-Keto-Glutaric Acid	0.243938	7.26525
2	PM1_60	IVIA5901	PM1	∝-Methyl-D- Galactoside	0.186875	1.559
2	PM1_28	IVIA5901	PM1	1,2-Propanediol	0.171187	0
2	PM1_96	IVIA5901	PM1	2-Aminoethanol	0.207187	3.59025
2	PM1_85	IVIA5901	PM1	2-Deoxy Adenosine	0.153875	0
2	PM1_59	IVIA5901	PM1	Acetic Acid	0.283875	11.259
2	PM1_55	IVIA5901	PM1	Acetoacetic Acid	0.280875	10.959
2	PM1_93	IVIA5901	PM1	Adenosine	0.155062	0
2	PM1_69	IVIA5901	PM1	Adonitol	0.177875	0.659
2	PM1_46	IVIA5901	PM1	Bromo Succinic Acid	0.151438	0
2	PM1_14	IVIA5901	PM1	Citric Acid	0.191438	2.01525
2	PM1_50	IVIA5901	PM1	D,L-∝-Glycerol- Phosphate	0.17575	0.4465
2	PM1_19	IVIA5901	PM1	D,L-Malic Acid	0.242812	7.15275
2	PM1_65	IVIA5901	PM1	D-Alanine	0.15225	0
2	PM1_12	IVIA5901	PM1	D-Aspartic Acid	0.152062	0
2	PM1_86	IVIA5901	PM1	D-Cellobiose	0.124688	0
2	PM1_51	IVIA5901	PM1	D-Fructose	0.170875	0
2	PM1_29	IVIA5901	PM1	D-Fructose-6- Phosphate	0.203813	3.25275
2	PM1_11	IVIA5901	PM1	D-Galactonic Acid Lactone	0.130938	0
2	PM1_41	IVIA5901	PM1	D-Galactose	0.167125	0
2	PM1_80	IVIA5901	PM1	D-Galacturonic Acid	0.224875	5.359
2	PM1_42	IVIA5901	PM1	D-Gluconic Acid	0.176875	0.559
2	PM1_20	IVIA5901	PM1	D-Glucosaminic Acid	0.170937	0
2	PM1_21	IVIA5901	PM1	D-Glucose-1- Phosphate	0.167375	0
2	PM1_3	IVIA5901	PM1	D-Glucose-6- Phosphate	0.151375	0
2	PM1_34	IVIA5901	PM1	D-Glucuronic Acid	0.165063	0
2	PM1_87	IVIA5901	PM1	D-Malic Acid	0.168937	0
2	PM1_82	IVIA5901	PM1	D-Mannitol	0.15075	0
2	PM1_81	IVIA5901	PM1	D-Mannose	0.157438	0
2	PM1_83	IVIA5901	PM1	D-Melibiose	0.140875	0
2	PM1_40	IVIA5901	PM1	D-Psicose	0.230563	5.92775
2	PM1_27	IVIA5901	PM1	D-Ribose	0.366812	19.5527
2	PM1_25	IVIA5901	PM1	D-Saccharic Acid	0.153812	0
2	PM1_2	IVIA5901	PM1	D-Serine	0.151438	0
2	PM1_10	IVIA5901	PM1	D-Sorbitol	0.150375	0
2	PM1_30	IVIA5901	PM1	D-Threonine	0.13075	0
2	PM1_73	IVIA5901	PM1	D-Trehalose	0.154125	0
2	PM1_89	IVIA5901	PM1	Dulcitol	0.164875	0
2	PM1_58	IVIA5901	PM1	D-Xylose	0.37475	20.3465
2	PM1_74	IVIA5901	PM1	Formic Acid	0.150062	0
2	PM1_38	IVIA5901	PM1	Fumaric Acid	0.159188	0
2	PM1_56	IVIA5901	PM1	Glucuronamide	0.231	5.9715
2	PM1_18	IVIA5901	PM1	Glycerol	0.155062	0
2	PM1_70	IVIA5901	PM1	Glycolic Acid	0.113	0
2	PM1_7	IVIA5901	PM1	Glycyl-L- Glutamic Acid	0.162438	0
2	PM1_6	IVIA5901	PM1	Glycyl-L-Aspartic Acid	0.115375	0
2	PM1_8	IVIA5901	PM1	Glycyl-L-Proline	0.205125	3.384
2	PM1_78	IVIA5901	PM1	Glyoxylic Acid	0.181062	0.97775
2	PM1_94	IVIA5901	PM1	Inosine	0.117813	0
2	PM1_76	IVIA5901	PM1	Lactulose	0.156688	0
2	PM1_39	IVIA5901	PM1	L-Alanine	0.164875	0
2	PM1_47	IVIA5901	PM1	L-Alanyl-Glycine	0.163	0
2	PM1_9	IVIA5901	PM1	L-Arabinose	0.281875	11.059
2	PM1_4	IVIA5901	PM1	L-Asparagine	0.152562	0
2	PM1_49	IVIA5901	PM1	L-Aspartic Acid	0.152625	0
2	PM1_26	IVIA5901	PM1	L-Fucose	0.174063	0.27775
2	PM1_72	IVIA5901	PM1	L-Galactonic Acid--Lactone	0.239625	6.834
2	PM1_90	IVIA5901	PM1	L-Glutamic Acid	0.161625	0
2	PM1_5	IVIA5901	PM1	L-Glutamine	0.165625	0
2	PM1_66	IVIA5901	PM1	L-Lactic Acid	0.167813	0
2	PM1_48	IVIA5901	PM1	L-Lyxose	0.47	29.8715
2	PM1_95	IVIA5901	PM1	L-Malic Acid	0.340625	16.934
2	PM1_57	IVIA5901	PM1	L-Proline	0.154562	0
2	PM1_43	IVIA5901	PM1	L-Rhamnose	0.182625	1.134
2	PM1_23	IVIA5901	PM1	L-Serine	0.170313	0
2	PM1_31	IVIA5901	PM1	L-Threonine	0.16225	0
2	PM1_75	IVIA5901	PM1	Maltose	0.148938	0
2	PM1_77	IVIA5901	PM1	Maltotriose	0.171187	0
2	PM1_79	IVIA5901	PM1	Methyl Pyruvate	0.186438	1.51525
2	PM1_24	IVIA5901	PM1	m-Hydroxy Phenyl Acetic Acid	0.222375	5.109
2	PM1_22	IVIA5901	PM1	m-Inositol	0.122625	0
2	PM1_71	IVIA5901	PM1	Mono Methyl Succinate	0.1995	2.8215
2	PM1_13	IVIA5901	PM1	m-Tartaric Acid	0.151875	0
2	PM1_62	IVIA5901	PM1	Mucic Acid	0.307188	13.5902
2	PM1_17	IVIA5901	PM1	N-Acetyl-D- Glucosamine	0.154188	0
2	PM1_63	IVIA5901	PM1	N-Acetyl-β-D- Mannosamine	0.168125	0
2	PM1_1	IVIA5901	PM1	Negative Control	0.15025	0
2	PM1_88	IVIA5901	PM1	Phenylethyl- amine	0.197187	2.59025
2	PM1_16	IVIA5901	PM1	p-Hydroxy Phenyl Acetic Acid	0.210375	3.909
2	PM1_54	IVIA5901	PM1	Propionic Acid	0.148313	0
2	PM1_64	IVIA5901	PM1	Pyruvic Acid	0.256875	8.559
2	PM1_33	IVIA5901	PM1	Succinic Acid	0.183812	1.25275
2	PM1_84	IVIA5901	PM1	Sucrose	0.152688	0
2	PM1_91	IVIA5901	PM1	Thymidine	0.146	0
2	PM1_15	IVIA5901	PM1	Tricarballylic Acid	0.168	0
2	PM1_35	IVIA5901	PM1	Tween 20	0.433437	26.2153
2	PM1_36	IVIA5901	PM1	Tween 40	0.606875	43.559
2	PM1_37	IVIA5901	PM1	Tween 80	0.196437	2.51525
2	PM1_32	IVIA5901	PM1	Tyramine	0.234625	6.334
2	PM1_92	IVIA5901	PM1	Uridine	0.15775	0
2	PM1_61	IVIA5901	PM1	β-Methyl-D- Glucoside	0.186375	1.509
2	PM2_80	IVIA5901	PM2	2,3-Butanediol	0.216938	4.0665
2	PM2_88	IVIA5901	PM2	2,3-Butanedione	0.214312	3.804
2	PM2_66	IVIA5901	PM2	2-Deoxy-D- Ribose	0.431937	25.5665
2	PM2_45	IVIA5901	PM2	2-Hydroxy Benzoic Acid	0.16925	0
2	PM2_90	IVIA5901	PM2	3-0-β-D-Galacto- pyranosyl-D- Arabinose	0.176375	0.01025
2	PM2_96	IVIA5901	PM2	3-Hydroxy 2- Butanone	0.207125	3.08525
2	PM2_59	IVIA5901	PM2	3-Methyl Glucose	0.156062	0
2	PM2_53	IVIA5901	PM2	4-Hydroxy Benzoic Acid	0.18375	0.74775
2	PM2_93	IVIA5901	PM2	5-Keto-D- Gluconic Acid	0.2885	11.2227
2	PM2_7	IVIA5901	PM2	Acetamide	0.156188	0
2	PM2_77	IVIA5901	PM2	a-Keto-Valeric Acid	0.36875	19.2477
2	PM2_43	IVIA5901	PM2	a-Methyl-D- Glucoside	0.163562	0
2	PM2_26	IVIA5901	PM2	Amygdalin	0.15625	0
2	PM2_58	IVIA5901	PM2	Arbutin	0.154938	0
2	PM2_92	IVIA5901	PM2	Butyric Acid	0.163125	0
2	PM2_5	IVIA5901	PM2	Capric Acid	0.380875	20.4602
2	PM2_13	IVIA5901	PM2	Caproic Acid	0.1815	0.52275
2	PM2_9	IVIA5901	PM2	Chondroitin Sulfate C	0.16375	0
2	PM2_21	IVIA5901	PM2	Citraconic Acid	0.166063	0
2	PM2_29	IVIA5901	PM2	Citramalic Acid	0.178813	0.254
2	PM2_40	IVIA5901	PM2	D,L-Carnitine	0.226188	4.9915
2	PM2_56	IVIA5901	PM2	D.L-Octopamine	0.217625	4.13525
2	PM2_34	IVIA5901	PM2	D-Arabinose	0.280562	10.429
2	PM2_42	IVIA5901	PM2	D-Arabitol	0.1755	0
2	PM2_41	IVIA5901	PM2	Dextrin	0.167187	0
2	PM2_82	IVIA5901	PM2	D-Fucose	0.16075	0
2	PM2_37	IVIA5901	PM2	D-Glucosamine	0.35775	18.1477
2	PM2_72	IVIA5901	PM2	Dihydroxy Acetone	0.495312	31.904
2	PM2_6	IVIA5901	PM2	D-Lactic Acid Methyl Ester	0.112625	0
2	PM2_27	IVIA5901	PM2	D-Melezitose	0.152875	0
2	PM2_4	IVIA5901	PM2	D-Raffinose	0.154125	0
2	PM2_54	IVIA5901	PM2	D-Ribono-1,4- Lactone	0.11	0
2	PM2_44	IVIA5901	PM2	D-Tagatose	0.235313	5.904
2	PM2_86	IVIA5901	PM2	D-Tartaric Acid	0.112687	0
2	PM2_49	IVIA5901	PM2	Gelatin	0.15175	0
2	PM2_3	IVIA5901	PM2	Gentiobiose	0.145375	0
2	PM2_39	IVIA5901	PM2	Glycine	0.168187	0
2	PM2_57	IVIA5901	PM2	Glycogen	0.16225	0
2	PM2_63	IVIA5901	PM2	Hydroxy-L- Proline	0.16775	0
2	PM2_74	IVIA5901	PM2	i-Erythritol	0.145563	0
2	PM2_65	IVIA5901	PM2	Inulin	0.242812	6.654
2	PM2_85	IVIA5901	PM2	Itaconic Acid	0.120813	0
2	PM2_19	IVIA5901	PM2	Lactitol	0.145187	0
2	PM2_15	IVIA5901	PM2	L-Alaninamide	0.166125	0
2	PM2_73	IVIA5901	PM2	Laminarin	0.17075	0
2	PM2_50	IVIA5901	PM2	L-Arabitol	0.158188	0
2	PM2_31	IVIA5901	PM2	L-Arginine	0.162875	0
2	PM2_11	IVIA5901	PM2	L-Glucose	0.1435	0
2	PM2_47	IVIA5901	PM2	L-Histidine	0.19475	1.84775
2	PM2_55	IVIA5901	PM2	L-Homoserine	0.16325	0
2	PM2_71	IVIA5901	PM2	L-Isoleucine	0.180438	0.4165
2	PM2_79	IVIA5901	PM2	L-Leucine	0.159812	0
2	PM2_87	IVIA5901	PM2	L-Lysine	0.152875	0
2	PM2_95	IVIA5901	PM2	L-Methionine	0.169813	0
2	PM2_8	IVIA5901	PM2	L-Ornithine	0.210313	3.404
2	PM2_16	IVIA5901	PM2	L-Phenylalanine	0.209875	3.36025
2	PM2_24	IVIA5901	PM2	L-Pyroglutamic Acid	0.23175	5.54775
2	PM2_28	IVIA5901	PM2	L-Sorbose	0.176813	0.054
2	PM2_94	IVIA5901	PM2	L-Tartaric Acid	0.111	0
2	PM2_32	IVIA5901	PM2	L-Valine	0.232937	5.6665
2	PM2_14	IVIA5901	PM2	Malonic Acid	0.113687	0
2	PM2_35	IVIA5901	PM2	Maltitol	0.148688	0
2	PM2_81	IVIA5901	PM2	Mannan	0.144437	0
2	PM2_22	IVIA5901	PM2	Melibionic Acid	0.122375	0
2	PM2_10	IVIA5901	PM2	N-Acetyl- Neuraminic Acid	0.144437	0
2	PM2_68	IVIA5901	PM2	N-Acetyl-D- Glucosaminitol	0.215875	3.96025
2	PM2_2	IVIA5901	PM2	N-Acetyl-D-Galactosamine	0.154688	0
2	PM2_23	IVIA5901	PM2	N-Acetyl-L- Glutamic Acid	0.1635	0
2	PM2_1	IVIA5901	PM2	Negative Control	0.154625	0
2	PM2_30	IVIA5901	PM2	Oxalic Acid	0.197813	2.154
2	PM2_38	IVIA5901	PM2	Oxalomalic Acid	0.399313	22.304
2	PM2_91	IVIA5901	PM2	Palatinose	0.171063	0
2	PM2_89	IVIA5901	PM2	Pectin	0.204563	2.829
2	PM2_64	IVIA5901	PM2	Putrescine	0.21875	4.24775
2	PM2_46	IVIA5901	PM2	Quinic Acid	0.120188	0
2	PM2_12	IVIA5901	PM2	Salicin	0.152938	0
2	PM2_62	IVIA5901	PM2	Sebacic Acid	0.119125	0
2	PM2_48	IVIA5901	PM2	Sec-Butylamine	0.2085	3.22275
2	PM2_20	IVIA5901	PM2	Sedoheptulosan	0.162438	0
2	PM2_70	IVIA5901	PM2	Sorbic Acid	0.259	8.27275
2	PM2_36	IVIA5901	PM2	Stachyose	0.173937	0
2	PM2_78	IVIA5901	PM2	Succinamic Acid	0.12325	0
2	PM2_52	IVIA5901	PM2	Turanose	0.182	0.57275
2	PM2_60	IVIA5901	PM2	Xylitol	0.166063	0
2	PM2_33	IVIA5901	PM2	ƴ-Cyclodextrin	0.152938	0
2	PM2_17	IVIA5901	PM2	α-Cyclodextrin	0.14625	0
2	PM2_69	IVIA5901	PM2	α-Hydroxy Butyric Acid	0.160938	0
2	PM2_75	IVIA5901	PM2	α-Methyl-D- Mannoside	0.142875	0
2	PM2_25	IVIA5901	PM2	β-Cyclodextrin	0.14425	0
2	PM2_18	IVIA5901	PM2	β-D-Allose	0.160625	0
2	PM2_61	IVIA5901	PM2	β-Hydroxy Butyric Acid	0.168063	0
2	PM2_51	IVIA5901	PM2	β-Methyl-D- Galactoside	0.161312	0
2	PM2_67	IVIA5901	PM2	β-Methyl-D- Glucuronic Acid	0.148688	0
2	PM2_83	IVIA5901	PM2	β-Methyl-D- Xyloside	0.139125	0
2	PM2_76	IVIA5901	PM2	γ-Amino Butyric-n-Acid	0.15075	0
2	PM2_84	IVIA5901	PM2	δ-Amino Valeric-n-Acid	0.133187	0
2	PM1_67	De Donno	PM1	∝-D-Glucose	0.178563	2.395
2	PM1_68	De Donno	PM1	∝-D-Lactose	0.190125	3.55125
2	PM1_53	De Donno	PM1	∝-Hydroxy Butyric Acid	0.201687	4.7075
2	PM1_45	De Donno	PM1	∝-Hydroxy Glutaric	0.1905	3.58875
2	PM1_52	De Donno	PM1	∝-Keto-Butyric Acid	0.237	8.23875
2	PM1_44	De Donno	PM1	∝-Keto-Glutaric Acid	0.24475	9.01375
2	PM1_60	De Donno	PM1	∝-Methyl-D- Galactoside	0.188688	3.4075
2	PM1_28	De Donno	PM1	1,2-Propanediol	0.18025	2.56375
2	PM1_96	De Donno	PM1	2-Aminoethanol	0.217375	6.27625
2	PM1_85	De Donno	PM1	2-Deoxy Adenosine	0.155938	0.1325
2	PM1_59	De Donno	PM1	Acetic Acid	0.217562	6.295
2	PM1_55	De Donno	PM1	Acetoacetic Acid	0.238437	8.3825
2	PM1_93	De Donno	PM1	Adenosine	0.18125	2.66375
2	PM1_69	De Donno	PM1	Adonitol	0.199563	4.495
2	PM1_46	De Donno	PM1	Bromo Succinic Acid	0.166063	1.145
2	PM1_14	De Donno	PM1	Citric Acid	0.219812	6.52
2	PM1_50	De Donno	PM1	D,L-∝-Glycerol- Phosphate	0.1785	2.38875
2	PM1_19	De Donno	PM1	D,L-Malic Acid	0.252437	9.7825
2	PM1_65	De Donno	PM1	D-Alanine	0.163312	0.87
2	PM1_12	De Donno	PM1	D-Aspartic Acid	0.14275	0
2	PM1_86	De Donno	PM1	D-Cellobiose	0.123875	0
2	PM1_51	De Donno	PM1	D-Fructose	0.181375	2.67625
2	PM1_29	De Donno	PM1	D-Fructose-6- Phosphate	0.19875	4.41375
2	PM1_11	De Donno	PM1	D-Galactonic Acid Lactone	0.133437	0
2	PM1_41	De Donno	PM1	D-Galactose	0.163375	0.87625
2	PM1_80	De Donno	PM1	D-Galacturonic Acid	0.229625	7.50125
2	PM1_42	De Donno	PM1	D-Gluconic Acid	0.18375	2.91375
2	PM1_20	De Donno	PM1	D-Glucosaminic Acid	0.16675	1.21375
2	PM1_21	De Donno	PM1	D-Glucose-1- Phosphate	0.16625	1.16375
2	PM1_3	De Donno	PM1	D-Glucose-6- Phosphate	0.150125	0
2	PM1_34	De Donno	PM1	D-Glucuronic Acid	0.179812	2.52
2	PM1_87	De Donno	PM1	D-Malic Acid	0.16275	0.81375
2	PM1_82	De Donno	PM1	D-Mannitol	0.160938	0.6325
2	PM1_81	De Donno	PM1	D-Mannose	0.158875	0.42625
2	PM1_83	De Donno	PM1	D-Melibiose	0.132937	0
2	PM1_40	De Donno	PM1	D-Psicose	0.243312	8.87
2	PM1_27	De Donno	PM1	D-Ribose	0.3885	23.3888
2	PM1_25	De Donno	PM1	D-Saccharic Acid	0.164687	1.0075
2	PM1_2	De Donno	PM1	D-Serine	0.141437	0
2	PM1_10	De Donno	PM1	D-Sorbitol	0.152062	0
2	PM1_30	De Donno	PM1	D-Threonine	0.1255	0
2	PM1_73	De Donno	PM1	D-Trehalose	0.14825	0
2	PM1_89	De Donno	PM1	Dulcitol	0.211125	5.65125
2	PM1_58	De Donno	PM1	D-Xylose	0.378688	22.4075
2	PM1_74	De Donno	PM1	Formic Acid	0.158625	0.40125
2	PM1_38	De Donno	PM1	Fumaric Acid	0.165125	1.05125
2	PM1_56	De Donno	PM1	Glucuronamide	0.24475	9.01375
2	PM1_18	De Donno	PM1	Glycerol	0.163938	0.9325
2	PM1_70	De Donno	PM1	Glycolic Acid	0.139813	0
2	PM1_7	De Donno	PM1	Glycyl-L- Glutamic Acid	0.316937	16.2325
2	PM1_6	De Donno	PM1	Glycyl-L-Aspartic Acid	0.108125	0
2	PM1_8	De Donno	PM1	Glycyl-L-Proline	0.209687	5.5075
2	PM1_78	De Donno	PM1	Glyoxylic Acid	0.126625	0
2	PM1_94	De Donno	PM1	Inosine	0.119313	0
2	PM1_76	De Donno	PM1	Lactulose	0.164875	1.02625
2	PM1_39	De Donno	PM1	L-Alanine	0.179812	2.52
2	PM1_47	De Donno	PM1	L-Alanyl-Glycine	0.17075	1.61375
2	PM1_9	De Donno	PM1	L-Arabinose	0.281125	12.6512
2	PM1_4	De Donno	PM1	L-Asparagine	0.172875	1.82625
2	PM1_49	De Donno	PM1	L-Aspartic Acid	0.15725	0.26375
2	PM1_26	De Donno	PM1	L-Fucose	0.16475	1.01375
2	PM1_72	De Donno	PM1	L-Galactonic Acid--Lactone	0.232375	7.77625
2	PM1_90	De Donno	PM1	L-Glutamic Acid	0.163438	0.8825
2	PM1_5	De Donno	PM1	L-Glutamine	0.166375	1.17625
2	PM1_66	De Donno	PM1	L-Lactic Acid	0.171687	1.7075
2	PM1_48	De Donno	PM1	L-Lyxose	0.49125	33.6638
2	PM1_95	De Donno	PM1	L-Malic Acid	0.394875	24.0263
2	PM1_57	De Donno	PM1	L-Proline	0.1565	0.18875
2	PM1_43	De Donno	PM1	L-Rhamnose	0.194938	4.0325
2	PM1_23	De Donno	PM1	L-Serine	0.19275	3.81375
2	PM1_31	De Donno	PM1	L-Threonine	0.186812	3.22
2	PM1_75	De Donno	PM1	Maltose	0.1505	0
2	PM1_77	De Donno	PM1	Maltotriose	0.179063	2.445
2	PM1_79	De Donno	PM1	Methyl Pyruvate	0.204375	4.97625
2	PM1_24	De Donno	PM1	m-Hydroxy Phenyl Acetic Acid	0.226375	7.17625
2	PM1_22	De Donno	PM1	m-Inositol	0.116625	0
2	PM1_71	De Donno	PM1	Mono Methyl Succinate	0.208187	5.3575
2	PM1_13	De Donno	PM1	m-Tartaric Acid	0.157812	0.32
2	PM1_62	De Donno	PM1	Mucic Acid	0.13775	0
2	PM1_17	De Donno	PM1	N-Acetyl-D- Glucosamine	0.167125	1.25125
2	PM1_63	De Donno	PM1	N-Acetyl-β-D- Mannosamine	0.184062	2.945
2	PM1_1	De Donno	PM1	Negative Control	0.135625	0
2	PM1_88	De Donno	PM1	Phenylethyl- amine	0.218875	6.42625
2	PM1_16	De Donno	PM1	p-Hydroxy Phenyl Acetic Acid	0.211688	5.7075
2	PM1_54	De Donno	PM1	Propionic Acid	0.139125	0
2	PM1_64	De Donno	PM1	Pyruvic Acid	0.28875	13.4138
2	PM1_33	De Donno	PM1	Succinic Acid	0.187	3.23875
2	PM1_84	De Donno	PM1	Sucrose	0.163062	0.845
2	PM1_91	De Donno	PM1	Thymidine	0.171375	1.67625
2	PM1_15	De Donno	PM1	Tricarballylic Acid	0.191938	3.7325
2	PM1_35	De Donno	PM1	Tween 20	0.32625	17.1638
2	PM1_36	De Donno	PM1	Tween 40	0.388813	23.42
2	PM1_37	De Donno	PM1	Tween 80	0.211125	5.65125
2	PM1_32	De Donno	PM1	Tyramine	0.258875	10.4262
2	PM1_92	De Donno	PM1	Uridine	0.19475	4.01375
2	PM1_61	De Donno	PM1	β-Methyl-D- Glucoside	0.21475	6.01375
2	PM2_80	De Donno	PM2	2,3-Butanediol	0.210437	5.85325
2	PM2_88	De Donno	PM2	2,3-Butanedione	0.248	9.6095
2	PM2_66	De Donno	PM2	2-Deoxy-D- Ribose	0.442	29.0095
2	PM2_45	De Donno	PM2	2-Hydroxy Benzoic Acid	0.190812	3.89075
2	PM2_90	De Donno	PM2	3-0-β-D-Galacto- pyranosyl-D- Arabinose	0.169563	1.76575
2	PM2_96	De Donno	PM2	3-Hydroxy 2- Butanone	0.26775	11.5845
2	PM2_59	De Donno	PM2	3-Methyl Glucose	0.162188	1.02825
2	PM2_53	De Donno	PM2	4-Hydroxy Benzoic Acid	0.198187	4.62825
2	PM2_93	De Donno	PM2	5-Keto-D- Gluconic Acid	0.282062	13.0158
2	PM2_7	De Donno	PM2	Acetamide	0.143625	0
2	PM2_77	De Donno	PM2	a-Keto-Valeric Acid	0.259188	10.7282
2	PM2_43	De Donno	PM2	a-Methyl-D- Glucoside	0.194	4.2095
2	PM2_26	De Donno	PM2	Amygdalin	0.1655	1.3595
2	PM2_58	De Donno	PM2	Arbutin	0.154062	0.21575
2	PM2_92	De Donno	PM2	Butyric Acid	0.18025	2.8345
2	PM2_5	De Donno	PM2	Capric Acid	0.245875	9.397
2	PM2_13	De Donno	PM2	Caproic Acid	0.147375	0
2	PM2_9	De Donno	PM2	Chondroitin Sulfate C	0.154562	0.26575
2	PM2_21	De Donno	PM2	Citraconic Acid	0.165125	1.322
2	PM2_29	De Donno	PM2	Citramalic Acid	0.185938	3.40325
2	PM2_40	De Donno	PM2	D,L-Carnitine	0.230375	7.847
2	PM2_56	De Donno	PM2	D.L-Octopamine	0.2255	7.3595
2	PM2_34	De Donno	PM2	D-Arabinose	0.566125	41.422
2	PM2_42	De Donno	PM2	D-Arabitol	0.18675	3.4845
2	PM2_41	De Donno	PM2	Dextrin	0.174625	2.272
2	PM2_82	De Donno	PM2	D-Fucose	0.16725	1.5345
2	PM2_37	De Donno	PM2	D-Glucosamine	0.337	18.5095
2	PM2_72	De Donno	PM2	Dihydroxy Acetone	0.514125	36.222
2	PM2_6	De Donno	PM2	D-Lactic Acid Methyl Ester	0.115125	0
2	PM2_27	De Donno	PM2	D-Melezitose	0.157812	0.59075
2	PM2_4	De Donno	PM2	D-Raffinose	0.15125	0
2	PM2_54	De Donno	PM2	D-Ribono-1,4- Lactone	0.129812	0
2	PM2_44	De Donno	PM2	D-Tagatose	0.2405	8.8595
2	PM2_86	De Donno	PM2	D-Tartaric Acid	0.132625	0
2	PM2_49	De Donno	PM2	Gelatin	0.167437	1.55325
2	PM2_3	De Donno	PM2	Gentiobiose	0.137313	0
2	PM2_39	De Donno	PM2	Glycine	0.170437	1.85325
2	PM2_57	De Donno	PM2	Glycogen	0.1595	0.7595
2	PM2_63	De Donno	PM2	Hydroxy-L- Proline	0.19175	3.9845
2	PM2_74	De Donno	PM2	i-Erythritol	0.156312	0.44075
2	PM2_65	De Donno	PM2	Inulin	0.249562	9.76575
2	PM2_85	De Donno	PM2	Itaconic Acid	0.141875	0
2	PM2_19	De Donno	PM2	Lactitol	0.148688	0
2	PM2_15	De Donno	PM2	L-Alaninamide	0.166063	1.41575
2	PM2_73	De Donno	PM2	Laminarin	0.1875	3.5595
2	PM2_50	De Donno	PM2	L-Arabitol	0.178937	2.70325
2	PM2_31	De Donno	PM2	L-Arginine	0.162312	1.04075
2	PM2_11	De Donno	PM2	L-Glucose	0.157312	0.54075
2	PM2_47	De Donno	PM2	L-Histidine	0.184625	3.272
2	PM2_55	De Donno	PM2	L-Homoserine	0.169813	1.79075
2	PM2_71	De Donno	PM2	L-Isoleucine	0.170187	1.82825
2	PM2_79	De Donno	PM2	L-Leucine	0.16875	1.6845
2	PM2_87	De Donno	PM2	L-Lysine	0.157562	0.56575
2	PM2_95	De Donno	PM2	L-Methionine	0.147813	0
2	PM2_8	De Donno	PM2	L-Ornithine	0.182062	3.01575
2	PM2_16	De Donno	PM2	L-Phenylalanine	0.208563	5.66575
2	PM2_24	De Donno	PM2	L-Pyroglutamic Acid	0.237375	8.547
2	PM2_28	De Donno	PM2	L-Sorbose	0.188438	3.65325
2	PM2_94	De Donno	PM2	L-Tartaric Acid	0.115812	0
2	PM2_32	De Donno	PM2	L-Valine	0.224625	7.272
2	PM2_14	De Donno	PM2	Malonic Acid	0.1105	0
2	PM2_35	De Donno	PM2	Maltitol	0.166625	1.472
2	PM2_81	De Donno	PM2	Mannan	0.164937	1.30325
2	PM2_22	De Donno	PM2	Melibionic Acid	0.15625	0.4345
2	PM2_10	De Donno	PM2	N-Acetyl- Neuraminic Acid	0.147937	0
2	PM2_68	De Donno	PM2	N-Acetyl-D- Glucosaminitol	0.235875	8.397
2	PM2_2	De Donno	PM2	N-Acetyl-D-Galactosamine	0.1345	0
2	PM2_23	De Donno	PM2	N-Acetyl-L- Glutamic Acid	0.17125	1.9345
2	PM2_1	De Donno	PM2	Negative Control	0.13325	0
2	PM2_30	De Donno	PM2	Oxalic Acid	0.19325	4.1345
2	PM2_38	De Donno	PM2	Oxalomalic Acid	0.3385	18.6595
2	PM2_91	De Donno	PM2	Palatinose	0.171687	1.97825
2	PM2_89	De Donno	PM2	Pectin	0.181062	2.91575
2	PM2_64	De Donno	PM2	Putrescine	0.224312	7.24075
2	PM2_46	De Donno	PM2	Quinic Acid	0.122063	0
2	PM2_12	De Donno	PM2	Salicin	0.145563	0
2	PM2_62	De Donno	PM2	Sebacic Acid	0.127438	0
2	PM2_48	De Donno	PM2	Sec-Butylamine	0.224562	7.26575
2	PM2_20	De Donno	PM2	Sedoheptulosan	0.168375	1.647
2	PM2_70	De Donno	PM2	Sorbic Acid	0.229875	7.797
2	PM2_36	De Donno	PM2	Stachyose	0.190562	3.86575
2	PM2_78	De Donno	PM2	Succinamic Acid	0.124688	0
2	PM2_52	De Donno	PM2	Turanose	0.214562	6.26575
2	PM2_60	De Donno	PM2	Xylitol	0.169125	1.722
2	PM2_33	De Donno	PM2	ƴ-Cyclodextrin	0.160875	0.897
2	PM2_17	De Donno	PM2	α-Cyclodextrin	0.151812	0
2	PM2_69	De Donno	PM2	α-Hydroxy Butyric Acid	0.170625	1.872
2	PM2_75	De Donno	PM2	α-Methyl-D- Mannoside	0.15975	0.7845
2	PM2_25	De Donno	PM2	β-Cyclodextrin	0.145375	0
2	PM2_18	De Donno	PM2	β-D-Allose	0.158312	0.64075
2	PM2_61	De Donno	PM2	β-Hydroxy Butyric Acid	0.178937	2.70325
2	PM2_51	De Donno	PM2	β-Methyl-D- Galactoside	0.17075	1.8845
2	PM2_67	De Donno	PM2	β-Methyl-D- Glucuronic Acid	0.156562	0.46575
2	PM2_83	De Donno	PM2	β-Methyl-D- Xyloside	0.146	0
2	PM2_76	De Donno	PM2	γ-Amino Butyric-n-Acid	0.153562	0.16575
2	PM2_84	De Donno	PM2	δ-Amino Valeric-n-Acid	0.142937	0
2	PM1_67	ESVL	PM1	∝-D-Glucose	0.169937	0
2	PM1_68	ESVL	PM1	∝-D-Lactose	0.175437	0.436625
2	PM1_53	ESVL	PM1	∝-Hydroxy Butyric Acid	0.185	1.39288
2	PM1_45	ESVL	PM1	∝-Hydroxy Glutaric	0.20175	3.06787
2	PM1_52	ESVL	PM1	∝-Keto-Butyric Acid	0.242125	7.10538
2	PM1_44	ESVL	PM1	∝-Keto-Glutaric Acid	0.239875	6.88037
2	PM1_60	ESVL	PM1	∝-Methyl-D- Galactoside	0.183125	1.20538
2	PM1_28	ESVL	PM1	1,2-Propanediol	0.178187	0.711625
2	PM1_96	ESVL	PM1	2-Aminoethanol	0.20825	3.71787
2	PM1_85	ESVL	PM1	2-Deoxy Adenosine	0.161438	0
2	PM1_59	ESVL	PM1	Acetic Acid	0.21275	4.16788
2	PM1_55	ESVL	PM1	Acetoacetic Acid	0.228187	5.71162
2	PM1_93	ESVL	PM1	Adenosine	0.169875	0
2	PM1_69	ESVL	PM1	Adonitol	0.18475	1.36787
2	PM1_46	ESVL	PM1	Bromo Succinic Acid	0.15375	0
2	PM1_14	ESVL	PM1	Citric Acid	0.126	0
2	PM1_50	ESVL	PM1	D,L-∝-Glycerol- Phosphate	0.213062	4.19913
2	PM1_19	ESVL	PM1	D,L-Malic Acid	0.192062	2.09912
2	PM1_65	ESVL	PM1	D-Alanine	0.16725	0
2	PM1_12	ESVL	PM1	D-Aspartic Acid	0.147563	0
2	PM1_86	ESVL	PM1	D-Cellobiose	0.12375	0
2	PM1_51	ESVL	PM1	D-Fructose	0.18325	1.21788
2	PM1_29	ESVL	PM1	D-Fructose-6- Phosphate	0.199625	2.85537
2	PM1_11	ESVL	PM1	D-Galactonic Acid Lactone	0.13825	0
2	PM1_41	ESVL	PM1	D-Galactose	0.170563	0
2	PM1_80	ESVL	PM1	D-Galacturonic Acid	0.218188	4.71162
2	PM1_42	ESVL	PM1	D-Gluconic Acid	0.18975	1.86787
2	PM1_20	ESVL	PM1	D-Glucosaminic Acid	0.165187	0
2	PM1_21	ESVL	PM1	D-Glucose-1- Phosphate	0.171875	0.080375
2	PM1_3	ESVL	PM1	D-Glucose-6- Phosphate	0.142375	0
2	PM1_34	ESVL	PM1	D-Glucuronic Acid	0.166063	0
2	PM1_87	ESVL	PM1	D-Malic Acid	0.166313	0
2	PM1_82	ESVL	PM1	D-Mannitol	0.180688	0.961625
2	PM1_81	ESVL	PM1	D-Mannose	0.173937	0.286625
2	PM1_83	ESVL	PM1	D-Melibiose	0.145875	0
2	PM1_40	ESVL	PM1	D-Psicose	0.23375	6.26788
2	PM1_27	ESVL	PM1	D-Ribose	0.389937	21.8866
2	PM1_25	ESVL	PM1	D-Saccharic Acid	0.162188	0
2	PM1_2	ESVL	PM1	D-Serine	0.146563	0
2	PM1_10	ESVL	PM1	D-Sorbitol	0.152875	0
2	PM1_30	ESVL	PM1	D-Threonine	0.131125	0
2	PM1_73	ESVL	PM1	D-Trehalose	0.174375	0.330375
2	PM1_89	ESVL	PM1	Dulcitol	0.186188	1.51162
2	PM1_58	ESVL	PM1	D-Xylose	0.409187	23.8116
2	PM1_74	ESVL	PM1	Formic Acid	0.16275	0
2	PM1_38	ESVL	PM1	Fumaric Acid	0.152188	0
2	PM1_56	ESVL	PM1	Glucuronamide	0.23275	6.16788
2	PM1_18	ESVL	PM1	Glycerol	0.157688	0
2	PM1_70	ESVL	PM1	Glycolic Acid	0.122688	0
2	PM1_7	ESVL	PM1	Glycyl-L- Glutamic Acid	0.193125	2.20538
2	PM1_6	ESVL	PM1	Glycyl-L-Aspartic Acid	0.114375	0
2	PM1_8	ESVL	PM1	Glycyl-L-Proline	0.201	2.99288
2	PM1_78	ESVL	PM1	Glyoxylic Acid	0.196813	2.57412
2	PM1_94	ESVL	PM1	Inosine	0.126	0
2	PM1_76	ESVL	PM1	Lactulose	0.16525	0
2	PM1_39	ESVL	PM1	L-Alanine	0.169125	0
2	PM1_47	ESVL	PM1	L-Alanyl-Glycine	0.165687	0
2	PM1_9	ESVL	PM1	L-Arabinose	0.306937	13.5866
2	PM1_4	ESVL	PM1	L-Asparagine	0.14875	0
2	PM1_49	ESVL	PM1	L-Aspartic Acid	0.164125	0
2	PM1_26	ESVL	PM1	L-Fucose	0.17375	0.267875
2	PM1_72	ESVL	PM1	L-Galactonic Acid--Lactone	0.222938	5.18663
2	PM1_90	ESVL	PM1	L-Glutamic Acid	0.1675	0
2	PM1_5	ESVL	PM1	L-Glutamine	0.1665	0
2	PM1_66	ESVL	PM1	L-Lactic Acid	0.16825	0
2	PM1_48	ESVL	PM1	L-Lyxose	0.4965	32.5429
2	PM1_95	ESVL	PM1	L-Malic Acid	0.205375	3.43038
2	PM1_57	ESVL	PM1	L-Proline	0.170563	0
2	PM1_43	ESVL	PM1	L-Rhamnose	0.191188	2.01162
2	PM1_23	ESVL	PM1	L-Serine	0.165563	0
2	PM1_31	ESVL	PM1	L-Threonine	0.164813	0
2	PM1_75	ESVL	PM1	Maltose	0.156562	0
2	PM1_77	ESVL	PM1	Maltotriose	0.18525	1.41787
2	PM1_79	ESVL	PM1	Methyl Pyruvate	0.18825	1.71788
2	PM1_24	ESVL	PM1	m-Hydroxy Phenyl Acetic Acid	0.221	4.99287
2	PM1_22	ESVL	PM1	m-Inositol	0.129	0
2	PM1_71	ESVL	PM1	Mono Methyl Succinate	0.198313	2.72412
2	PM1_13	ESVL	PM1	m-Tartaric Acid	0.155312	0
2	PM1_62	ESVL	PM1	Mucic Acid	0.162562	0
2	PM1_17	ESVL	PM1	N-Acetyl-D- Glucosamine	0.168687	0
2	PM1_63	ESVL	PM1	N-Acetyl-β-D- Mannosamine	0.175	0.392875
2	PM1_1	ESVL	PM1	Negative Control	0.150062	0
2	PM1_88	ESVL	PM1	Phenylethyl- amine	0.190812	1.97412
2	PM1_16	ESVL	PM1	p-Hydroxy Phenyl Acetic Acid	0.20625	3.51788
2	PM1_54	ESVL	PM1	Propionic Acid	0.137437	0
2	PM1_64	ESVL	PM1	Pyruvic Acid	0.265062	9.39912
2	PM1_33	ESVL	PM1	Succinic Acid	0.192062	2.09912
2	PM1_84	ESVL	PM1	Sucrose	0.16375	0
2	PM1_91	ESVL	PM1	Thymidine	0.153062	0
2	PM1_15	ESVL	PM1	Tricarballylic Acid	0.167313	0
2	PM1_35	ESVL	PM1	Tween 20	0.4765	30.5429
2	PM1_36	ESVL	PM1	Tween 40	0.518625	34.7554
2	PM1_37	ESVL	PM1	Tween 80	0.192188	2.11163
2	PM1_32	ESVL	PM1	Tyramine	0.232625	6.15538
2	PM1_92	ESVL	PM1	Uridine	0.167187	0
2	PM1_61	ESVL	PM1	β-Methyl-D- Glucoside	0.17875	0.767875
2	PM2_80	ESVL	PM2	2,3-Butanediol	0.231687	5.54863
2	PM2_88	ESVL	PM2	2,3-Butanedione	0.225188	4.89863
2	PM2_66	ESVL	PM2	2-Deoxy-D- Ribose	0.449562	27.3361
2	PM2_45	ESVL	PM2	2-Hydroxy Benzoic Acid	0.195875	1.96738
2	PM2_90	ESVL	PM2	3-0-β-D-Galacto- pyranosyl-D- Arabinose	0.192	1.57987
2	PM2_96	ESVL	PM2	3-Hydroxy 2- Butanone	0.220062	4.38612
2	PM2_59	ESVL	PM2	3-Methyl Glucose	0.181125	0.492375
2	PM2_53	ESVL	PM2	4-Hydroxy Benzoic Acid	0.23425	5.80488
2	PM2_93	ESVL	PM2	5-Keto-D- Gluconic Acid	0.30475	12.8549
2	PM2_7	ESVL	PM2	Acetamide	0.158125	0
2	PM2_77	ESVL	PM2	a-Keto-Valeric Acid	0.3355	15.9299
2	PM2_43	ESVL	PM2	a-Methyl-D- Glucoside	0.193938	1.77363
2	PM2_26	ESVL	PM2	Amygdalin	0.171687	0
2	PM2_58	ESVL	PM2	Arbutin	0.170625	0
2	PM2_92	ESVL	PM2	Butyric Acid	0.173437	0
2	PM2_5	ESVL	PM2	Capric Acid	0.22975	5.35487
2	PM2_13	ESVL	PM2	Caproic Acid	0.188188	1.19863
2	PM2_9	ESVL	PM2	Chondroitin Sulfate C	0.14875	0
2	PM2_21	ESVL	PM2	Citraconic Acid	0.174813	0
2	PM2_29	ESVL	PM2	Citramalic Acid	0.194438	1.82363
2	PM2_40	ESVL	PM2	D,L-Carnitine	0.232437	5.62362
2	PM2_56	ESVL	PM2	D.L-Octopamine	0.266688	9.04862
2	PM2_34	ESVL	PM2	D-Arabinose	0.3035	12.7299
2	PM2_42	ESVL	PM2	D-Arabitol	0.186312	1.01113
2	PM2_41	ESVL	PM2	Dextrin	0.184438	0.823625
2	PM2_82	ESVL	PM2	D-Fucose	0.17125	0
2	PM2_37	ESVL	PM2	D-Glucosamine	0.378437	20.2236
2	PM2_72	ESVL	PM2	Dihydroxy Acetone	0.519687	34.3486
2	PM2_6	ESVL	PM2	D-Lactic Acid Methyl Ester	0.119438	0
2	PM2_27	ESVL	PM2	D-Melezitose	0.180562	0.436125
2	PM2_4	ESVL	PM2	D-Raffinose	0.155688	0
2	PM2_54	ESVL	PM2	D-Ribono-1,4- Lactone	0.130812	0
2	PM2_44	ESVL	PM2	D-Tagatose	0.241187	6.49862
2	PM2_86	ESVL	PM2	D-Tartaric Acid	0.128438	0
2	PM2_49	ESVL	PM2	Gelatin	0.183875	0.767375
2	PM2_3	ESVL	PM2	Gentiobiose	0.1485	0
2	PM2_39	ESVL	PM2	Glycine	0.189938	1.37363
2	PM2_57	ESVL	PM2	Glycogen	0.184	0.779875
2	PM2_63	ESVL	PM2	Hydroxy-L- Proline	0.182938	0.673625
2	PM2_74	ESVL	PM2	i-Erythritol	0.163375	0
2	PM2_65	ESVL	PM2	Inulin	0.218625	4.24238
2	PM2_85	ESVL	PM2	Itaconic Acid	0.141313	0
2	PM2_19	ESVL	PM2	Lactitol	0.163562	0
2	PM2_15	ESVL	PM2	L-Alaninamide	0.172563	0
2	PM2_73	ESVL	PM2	Laminarin	0.175437	0
2	PM2_50	ESVL	PM2	L-Arabitol	0.180438	0.423625
2	PM2_31	ESVL	PM2	L-Arginine	0.179	0.279875
2	PM2_11	ESVL	PM2	L-Glucose	0.145125	0
2	PM2_47	ESVL	PM2	L-Histidine	0.198375	2.21738
2	PM2_55	ESVL	PM2	L-Homoserine	0.177437	0.123625
2	PM2_71	ESVL	PM2	L-Isoleucine	0.183562	0.736125
2	PM2_79	ESVL	PM2	L-Leucine	0.176063	0
2	PM2_87	ESVL	PM2	L-Lysine	0.192938	1.67362
2	PM2_95	ESVL	PM2	L-Methionine	0.173	0
2	PM2_8	ESVL	PM2	L-Ornithine	0.202875	2.66737
2	PM2_16	ESVL	PM2	L-Phenylalanine	0.199313	2.31113
2	PM2_24	ESVL	PM2	L-Pyroglutamic Acid	0.235563	5.93612
2	PM2_28	ESVL	PM2	L-Sorbose	0.192688	1.64863
2	PM2_94	ESVL	PM2	L-Tartaric Acid	0.124313	0
2	PM2_32	ESVL	PM2	L-Valine	0.24475	6.85487
2	PM2_14	ESVL	PM2	Malonic Acid	0.113937	0
2	PM2_35	ESVL	PM2	Maltitol	0.178	0.179875
2	PM2_81	ESVL	PM2	Mannan	0.164125	0
2	PM2_22	ESVL	PM2	Melibionic Acid	0.200313	2.41113
2	PM2_10	ESVL	PM2	N-Acetyl- Neuraminic Acid	0.141437	0
2	PM2_68	ESVL	PM2	N-Acetyl-D- Glucosaminitol	0.219625	4.34237
2	PM2_2	ESVL	PM2	N-Acetyl-D-Galactosamine	0.152938	0
2	PM2_23	ESVL	PM2	N-Acetyl-L- Glutamic Acid	0.1765	0.029875
2	PM2_1	ESVL	PM2	Negative Control	0.154562	0
2	PM2_30	ESVL	PM2	Oxalic Acid	0.181188	0.498625
2	PM2_38	ESVL	PM2	Oxalomalic Acid	0.358438	18.2236
2	PM2_91	ESVL	PM2	Palatinose	0.185938	0.973625
2	PM2_89	ESVL	PM2	Pectin	0.210187	3.39863
2	PM2_64	ESVL	PM2	Putrescine	0.241063	6.48613
2	PM2_46	ESVL	PM2	Quinic Acid	0.136875	0
2	PM2_12	ESVL	PM2	Salicin	0.149625	0
2	PM2_62	ESVL	PM2	Sebacic Acid	0.147125	0
2	PM2_48	ESVL	PM2	Sec-Butylamine	0.228813	5.26112
2	PM2_20	ESVL	PM2	Sedoheptulosan	0.18225	0.604875
2	PM2_70	ESVL	PM2	Sorbic Acid	0.274375	9.81738
2	PM2_36	ESVL	PM2	Stachyose	0.199375	2.31738
2	PM2_78	ESVL	PM2	Succinamic Acid	0.136937	0
2	PM2_52	ESVL	PM2	Turanose	0.210187	3.39863
2	PM2_60	ESVL	PM2	Xylitol	0.1855	0.929875
2	PM2_33	ESVL	PM2	ƴ-Cyclodextrin	0.171375	0
2	PM2_17	ESVL	PM2	α-Cyclodextrin	0.178125	0.192375
2	PM2_69	ESVL	PM2	α-Hydroxy Butyric Acid	0.184312	0.811125
2	PM2_75	ESVL	PM2	α-Methyl-D- Mannoside	0.185062	0.886125
2	PM2_25	ESVL	PM2	β-Cyclodextrin	0.171563	0
2	PM2_18	ESVL	PM2	β-D-Allose	0.172	0
2	PM2_61	ESVL	PM2	β-Hydroxy Butyric Acid	0.193438	1.72362
2	PM2_51	ESVL	PM2	β-Methyl-D- Galactoside	0.1825	0.629875
2	PM2_67	ESVL	PM2	β-Methyl-D- Glucuronic Acid	0.166813	0
2	PM2_83	ESVL	PM2	β-Methyl-D- Xyloside	0.166313	0
2	PM2_76	ESVL	PM2	γ-Amino Butyric-n-Acid	0.165063	0
2	PM2_84	ESVL	PM2	δ-Amino Valeric-n-Acid	0.155188	0
2	PM1_67	Temecula	PM1	∝-D-Glucose	0.177375	0.117375
2	PM1_68	Temecula	PM1	∝-D-Lactose	0.171813	0
2	PM1_53	Temecula	PM1	∝-Hydroxy Butyric Acid	0.20175	2.55488
2	PM1_45	Temecula	PM1	∝-Hydroxy Glutaric	0.187125	1.09238
2	PM1_52	Temecula	PM1	∝-Keto-Butyric Acid	0.261562	8.53613
2	PM1_44	Temecula	PM1	∝-Keto-Glutaric Acid	0.250125	7.39238
2	PM1_60	Temecula	PM1	∝-Methyl-D- Galactoside	0.180375	0.417375
2	PM1_28	Temecula	PM1	1,2-Propanediol	0.177	0.079875
2	PM1_96	Temecula	PM1	2-Aminoethanol	0.208625	3.24238
2	PM1_85	Temecula	PM1	2-Deoxy Adenosine	0.16225	0
2	PM1_59	Temecula	PM1	Acetic Acid	0.278625	10.2424
2	PM1_55	Temecula	PM1	Acetoacetic Acid	0.277625	10.1424
2	PM1_93	Temecula	PM1	Adenosine	0.191938	1.57363
2	PM1_69	Temecula	PM1	Adonitol	0.17075	0
2	PM1_46	Temecula	PM1	Bromo Succinic Acid	0.1535	0
2	PM1_14	Temecula	PM1	Citric Acid	0.139875	0
2	PM1_50	Temecula	PM1	D,L-∝-Glycerol- Phosphate	0.176063	0
2	PM1_19	Temecula	PM1	D,L-Malic Acid	0.255375	7.91737
2	PM1_65	Temecula	PM1	D-Alanine	0.163188	0
2	PM1_12	Temecula	PM1	D-Aspartic Acid	0.146375	0
2	PM1_86	Temecula	PM1	D-Cellobiose	0.11475	0
2	PM1_51	Temecula	PM1	D-Fructose	0.18325	0.704875
2	PM1_29	Temecula	PM1	D-Fructose-6- Phosphate	0.21775	4.15487
2	PM1_11	Temecula	PM1	D-Galactonic Acid Lactone	0.141563	0
2	PM1_41	Temecula	PM1	D-Galactose	0.208625	3.24238
2	PM1_80	Temecula	PM1	D-Galacturonic Acid	0.229687	5.34863
2	PM1_42	Temecula	PM1	D-Gluconic Acid	0.18075	0.454875
2	PM1_20	Temecula	PM1	D-Glucosaminic Acid	0.16425	0
2	PM1_21	Temecula	PM1	D-Glucose-1- Phosphate	0.173937	0
2	PM1_3	Temecula	PM1	D-Glucose-6- Phosphate	0.14325	0
2	PM1_34	Temecula	PM1	D-Glucuronic Acid	0.162375	0
2	PM1_87	Temecula	PM1	D-Malic Acid	0.163	0
2	PM1_82	Temecula	PM1	D-Mannitol	0.145375	0
2	PM1_81	Temecula	PM1	D-Mannose	0.154	0
2	PM1_83	Temecula	PM1	D-Melibiose	0.140875	0
2	PM1_40	Temecula	PM1	D-Psicose	0.227937	5.17363
2	PM1_27	Temecula	PM1	D-Ribose	0.391813	21.5611
2	PM1_25	Temecula	PM1	D-Saccharic Acid	0.155875	0
2	PM1_2	Temecula	PM1	D-Serine	0.139063	0
2	PM1_10	Temecula	PM1	D-Sorbitol	0.142687	0
2	PM1_30	Temecula	PM1	D-Threonine	0.129125	0
2	PM1_73	Temecula	PM1	D-Trehalose	0.167875	0
2	PM1_89	Temecula	PM1	Dulcitol	0.181312	0.511125
2	PM1_58	Temecula	PM1	D-Xylose	0.404125	22.7924
2	PM1_74	Temecula	PM1	Formic Acid	0.232875	5.66737
2	PM1_38	Temecula	PM1	Fumaric Acid	0.1775	0.129875
2	PM1_56	Temecula	PM1	Glucuronamide	0.23	5.37988
2	PM1_18	Temecula	PM1	Glycerol	0.152938	0
2	PM1_70	Temecula	PM1	Glycolic Acid	0.128625	0
2	PM1_7	Temecula	PM1	Glycyl-L- Glutamic Acid	0.160375	0
2	PM1_6	Temecula	PM1	Glycyl-L-Aspartic Acid	0.112187	0
2	PM1_8	Temecula	PM1	Glycyl-L-Proline	0.196375	2.01737
2	PM1_78	Temecula	PM1	Glyoxylic Acid	0.171875	0
2	PM1_94	Temecula	PM1	Inosine	0.127125	0
2	PM1_76	Temecula	PM1	Lactulose	0.155125	0
2	PM1_39	Temecula	PM1	L-Alanine	0.16425	0
2	PM1_47	Temecula	PM1	L-Alanyl-Glycine	0.16825	0
2	PM1_9	Temecula	PM1	L-Arabinose	0.302375	12.6174
2	PM1_4	Temecula	PM1	L-Asparagine	0.146063	0
2	PM1_49	Temecula	PM1	L-Aspartic Acid	0.164125	0
2	PM1_26	Temecula	PM1	L-Fucose	0.172313	0
2	PM1_72	Temecula	PM1	L-Galactonic Acid--Lactone	0.229	5.27987
2	PM1_90	Temecula	PM1	L-Glutamic Acid	0.158312	0
2	PM1_5	Temecula	PM1	L-Glutamine	0.151875	0
2	PM1_66	Temecula	PM1	L-Lactic Acid	0.22725	5.10487
2	PM1_48	Temecula	PM1	L-Lyxose	0.496	31.9799
2	PM1_95	Temecula	PM1	L-Malic Acid	0.399125	22.2924
2	PM1_57	Temecula	PM1	L-Proline	0.165813	0
2	PM1_43	Temecula	PM1	L-Rhamnose	0.185375	0.917375
2	PM1_23	Temecula	PM1	L-Serine	0.167375	0
2	PM1_31	Temecula	PM1	L-Threonine	0.164687	0
2	PM1_75	Temecula	PM1	Maltose	0.145437	0
2	PM1_77	Temecula	PM1	Maltotriose	0.182875	0.667375
2	PM1_79	Temecula	PM1	Methyl Pyruvate	0.173875	0
2	PM1_24	Temecula	PM1	m-Hydroxy Phenyl Acetic Acid	0.220062	4.38612
2	PM1_22	Temecula	PM1	m-Inositol	0.127062	0
2	PM1_71	Temecula	PM1	Mono Methyl Succinate	0.193062	1.68613
2	PM1_13	Temecula	PM1	m-Tartaric Acid	0.161375	0
2	PM1_62	Temecula	PM1	Mucic Acid	0.192688	1.64863
2	PM1_17	Temecula	PM1	N-Acetyl-D- Glucosamine	0.149062	0
2	PM1_63	Temecula	PM1	N-Acetyl-β-D- Mannosamine	0.173313	0
2	PM1_1	Temecula	PM1	Negative Control	0.154562	0
2	PM1_88	Temecula	PM1	Phenylethyl- amine	0.281062	10.4861
2	PM1_16	Temecula	PM1	p-Hydroxy Phenyl Acetic Acid	0.211688	3.54862
2	PM1_54	Temecula	PM1	Propionic Acid	0.152625	0
2	PM1_64	Temecula	PM1	Pyruvic Acid	0.266562	9.03613
2	PM1_33	Temecula	PM1	Succinic Acid	0.180562	0.436125
2	PM1_84	Temecula	PM1	Sucrose	0.151438	0
2	PM1_91	Temecula	PM1	Thymidine	0.144187	0
2	PM1_15	Temecula	PM1	Tricarballylic Acid	0.165937	0
2	PM1_35	Temecula	PM1	Tween 20	0.45425	27.8049
2	PM1_36	Temecula	PM1	Tween 40	0.407875	23.1674
2	PM1_37	Temecula	PM1	Tween 80	0.18875	1.25487
2	PM1_32	Temecula	PM1	Tyramine	0.233313	5.71113
2	PM1_92	Temecula	PM1	Uridine	0.158625	0
2	PM1_61	Temecula	PM1	β-Methyl-D- Glucoside	0.1845	0.829875
2	PM2_80	Temecula	PM2	2,3-Butanediol	0.234625	7.46687
2	PM2_88	Temecula	PM2	2,3-Butanedione	0.228563	6.86062
2	PM2_66	Temecula	PM2	2-Deoxy-D- Ribose	0.463125	30.3169
2	PM2_45	Temecula	PM2	2-Hydroxy Benzoic Acid	0.190188	3.02312
2	PM2_90	Temecula	PM2	3-0-β-D-Galacto- pyranosyl-D- Arabinose	0.207437	4.74812
2	PM2_96	Temecula	PM2	3-Hydroxy 2- Butanone	0.211875	5.19187
2	PM2_59	Temecula	PM2	3-Methyl Glucose	0.184188	2.42313
2	PM2_53	Temecula	PM2	4-Hydroxy Benzoic Acid	0.204563	4.46063
2	PM2_93	Temecula	PM2	5-Keto-D- Gluconic Acid	0.308437	14.8481
2	PM2_7	Temecula	PM2	Acetamide	0.153562	0
2	PM2_77	Temecula	PM2	a-Keto-Valeric Acid	0.377937	21.7981
2	PM2_43	Temecula	PM2	a-Methyl-D- Glucoside	0.202687	4.27313
2	PM2_26	Temecula	PM2	Amygdalin	0.179375	1.94188
2	PM2_58	Temecula	PM2	Arbutin	0.183125	2.31688
2	PM2_92	Temecula	PM2	Butyric Acid	0.17625	1.62938
2	PM2_5	Temecula	PM2	Capric Acid	0.149438	0
2	PM2_13	Temecula	PM2	Caproic Acid	0.169063	0.910625
2	PM2_9	Temecula	PM2	Chondroitin Sulfate C	0.1605	0.054375
2	PM2_21	Temecula	PM2	Citraconic Acid	0.174813	1.48562
2	PM2_29	Temecula	PM2	Citramalic Acid	0.24	8.00437
2	PM2_40	Temecula	PM2	D,L-Carnitine	0.251063	9.11063
2	PM2_56	Temecula	PM2	D.L-Octopamine	0.23875	7.87937
2	PM2_34	Temecula	PM2	D-Arabinose	0.313188	15.3231
2	PM2_42	Temecula	PM2	D-Arabitol	0.191812	3.18562
2	PM2_41	Temecula	PM2	Dextrin	0.176187	1.62312
2	PM2_82	Temecula	PM2	D-Fucose	0.176563	1.66063
2	PM2_37	Temecula	PM2	D-Glucosamine	0.377188	21.7231
2	PM2_72	Temecula	PM2	Dihydroxy Acetone	0.552562	39.2606
2	PM2_6	Temecula	PM2	D-Lactic Acid Methyl Ester	0.114	0
2	PM2_27	Temecula	PM2	D-Melezitose	0.167687	0.773125
2	PM2_4	Temecula	PM2	D-Raffinose	0.146687	0
2	PM2_54	Temecula	PM2	D-Ribono-1,4- Lactone	0.139063	0
2	PM2_44	Temecula	PM2	D-Tagatose	0.241813	8.18562
2	PM2_86	Temecula	PM2	D-Tartaric Acid	0.14	0
2	PM2_49	Temecula	PM2	Gelatin	0.175	1.50438
2	PM2_3	Temecula	PM2	Gentiobiose	0.139125	0
2	PM2_39	Temecula	PM2	Glycine	0.184188	2.42313
2	PM2_57	Temecula	PM2	Glycogen	0.176187	1.62312
2	PM2_63	Temecula	PM2	Hydroxy-L- Proline	0.1885	2.85438
2	PM2_74	Temecula	PM2	i-Erythritol	0.165937	0.598125
2	PM2_65	Temecula	PM2	Inulin	0.212625	5.26687
2	PM2_85	Temecula	PM2	Itaconic Acid	0.159875	0
2	PM2_19	Temecula	PM2	Lactitol	0.160312	0.035625
2	PM2_15	Temecula	PM2	L-Alaninamide	0.168063	0.810625
2	PM2_73	Temecula	PM2	Laminarin	0.186062	2.61063
2	PM2_50	Temecula	PM2	L-Arabitol	0.181625	2.16688
2	PM2_31	Temecula	PM2	L-Arginine	0.182375	2.24187
2	PM2_11	Temecula	PM2	L-Glucose	0.14675	0
2	PM2_47	Temecula	PM2	L-Histidine	0.202687	4.27313
2	PM2_55	Temecula	PM2	L-Homoserine	0.181062	2.11063
2	PM2_71	Temecula	PM2	L-Isoleucine	0.190688	3.07313
2	PM2_79	Temecula	PM2	L-Leucine	0.176313	1.63563
2	PM2_87	Temecula	PM2	L-Lysine	0.168875	0.891875
2	PM2_95	Temecula	PM2	L-Methionine	0.176	1.60438
2	PM2_8	Temecula	PM2	L-Ornithine	0.205563	4.56062
2	PM2_16	Temecula	PM2	L-Phenylalanine	0.202937	4.29812
2	PM2_24	Temecula	PM2	L-Pyroglutamic Acid	0.237813	7.78562
2	PM2_28	Temecula	PM2	L-Sorbose	0.207813	4.78562
2	PM2_94	Temecula	PM2	L-Tartaric Acid	0.124438	0
2	PM2_32	Temecula	PM2	L-Valine	0.250375	9.04187
2	PM2_14	Temecula	PM2	Malonic Acid	0.113562	0
2	PM2_35	Temecula	PM2	Maltitol	0.180188	2.02312
2	PM2_81	Temecula	PM2	Mannan	0.152438	0
2	PM2_22	Temecula	PM2	Melibionic Acid	0.145	0
2	PM2_10	Temecula	PM2	N-Acetyl- Neuraminic Acid	0.147813	0
2	PM2_68	Temecula	PM2	N-Acetyl-D- Glucosaminitol	0.220375	6.04188
2	PM2_2	Temecula	PM2	N-Acetyl-D-Galactosamine	0.140563	0
2	PM2_23	Temecula	PM2	N-Acetyl-L- Glutamic Acid	0.17675	1.67938
2	PM2_1	Temecula	PM2	Negative Control	0.140313	0
2	PM2_30	Temecula	PM2	Oxalic Acid	0.201937	4.19813
2	PM2_38	Temecula	PM2	Oxalomalic Acid	0.366312	20.6356
2	PM2_91	Temecula	PM2	Palatinose	0.173313	1.33563
2	PM2_89	Temecula	PM2	Pectin	0.197625	3.76688
2	PM2_64	Temecula	PM2	Putrescine	0.256188	9.62312
2	PM2_46	Temecula	PM2	Quinic Acid	0.137187	0
2	PM2_12	Temecula	PM2	Salicin	0.14725	0
2	PM2_62	Temecula	PM2	Sebacic Acid	0.140625	0
2	PM2_48	Temecula	PM2	Sec-Butylamine	0.221188	6.12312
2	PM2_20	Temecula	PM2	Sedoheptulosan	0.169375	0.941875
2	PM2_70	Temecula	PM2	Sorbic Acid	0.271188	11.1231
2	PM2_36	Temecula	PM2	Stachyose	0.197187	3.72313
2	PM2_78	Temecula	PM2	Succinamic Acid	0.151562	0
2	PM2_52	Temecula	PM2	Turanose	0.204813	4.48562
2	PM2_60	Temecula	PM2	Xylitol	0.196875	3.69188
2	PM2_33	Temecula	PM2	ƴ-Cyclodextrin	0.162688	0.273125
2	PM2_17	Temecula	PM2	α-Cyclodextrin	0.164625	0.466875
2	PM2_69	Temecula	PM2	α-Hydroxy Butyric Acid	0.206063	4.61062
2	PM2_75	Temecula	PM2	α-Methyl-D- Mannoside	0.184875	2.49187
2	PM2_25	Temecula	PM2	β-Cyclodextrin	0.159375	0
2	PM2_18	Temecula	PM2	β-D-Allose	0.174063	1.41063
2	PM2_61	Temecula	PM2	β-Hydroxy Butyric Acid	0.2075	4.75437
2	PM2_51	Temecula	PM2	β-Methyl-D- Galactoside	0.178313	1.83563
2	PM2_67	Temecula	PM2	β-Methyl-D- Glucuronic Acid	0.173875	1.39187
2	PM2_83	Temecula	PM2	β-Methyl-D- Xyloside	0.163375	0.341875
2	PM2_76	Temecula	PM2	γ-Amino Butyric-n-Acid	0.169187	0.923125
2	PM2_84	Temecula	PM2	δ-Amino Valeric-n-Acid	0.16075	0.079375
3	PM1_67	XYL1961/18	PM1	∝-D-Glucose	0.13225	0
3	PM1_68	XYL1961/18	PM1	∝-D-Lactose	0.156438	0.659875
3	PM1_53	XYL1961/18	PM1	∝-Hydroxy Butyric Acid	0.165563	1.57238
3	PM1_45	XYL1961/18	PM1	∝-Hydroxy Glutaric	0.161188	1.13488
3	PM1_52	XYL1961/18	PM1	∝-Keto-Butyric Acid	0.228187	7.83488
3	PM1_44	XYL1961/18	PM1	∝-Keto-Glutaric Acid	0.21525	6.54113
3	PM1_60	XYL1961/18	PM1	∝-Methyl-D- Galactoside	0.151812	0.197375
3	PM1_28	XYL1961/18	PM1	1,2-Propanediol	0.147437	0
3	PM1_96	XYL1961/18	PM1	2-Aminoethanol	0.190562	4.07238
3	PM1_85	XYL1961/18	PM1	2-Deoxy Adenosine	0.132188	0
3	PM1_59	XYL1961/18	PM1	Acetic Acid	0.232063	8.22237
3	PM1_55	XYL1961/18	PM1	Acetoacetic Acid	0.224125	7.42863
3	PM1_93	XYL1961/18	PM1	Adenosine	0.144125	0
3	PM1_69	XYL1961/18	PM1	Adonitol	0.1445	0
3	PM1_46	XYL1961/18	PM1	Bromo Succinic Acid	0.104063	0
3	PM1_14	XYL1961/18	PM1	Citric Acid	0.107875	0
3	PM1_50	XYL1961/18	PM1	D,L-∝-Glycerol- Phosphate	0.153625	0.378625
3	PM1_19	XYL1961/18	PM1	D,L-Malic Acid	0.13	0
3	PM1_65	XYL1961/18	PM1	D-Alanine	0.136563	0
3	PM1_12	XYL1961/18	PM1	D-Aspartic Acid	0.130125	0
3	PM1_86	XYL1961/18	PM1	D-Cellobiose	0.0935625	0
3	PM1_51	XYL1961/18	PM1	D-Fructose	0.149875	0.003625
3	PM1_29	XYL1961/18	PM1	D-Fructose-6- Phosphate	0.170937	2.10988
3	PM1_11	XYL1961/18	PM1	D-Galactonic Acid Lactone	0.114312	0
3	PM1_41	XYL1961/18	PM1	D-Galactose	0.14925	0
3	PM1_80	XYL1961/18	PM1	D-Galacturonic Acid	0.2045	5.46612
3	PM1_42	XYL1961/18	PM1	D-Gluconic Acid	0.153312	0.347375
3	PM1_20	XYL1961/18	PM1	D-Glucosaminic Acid	0.135813	0
3	PM1_21	XYL1961/18	PM1	D-Glucose-1- Phosphate	0.148562	0
3	PM1_3	XYL1961/18	PM1	D-Glucose-6- Phosphate	0.122688	0
3	PM1_34	XYL1961/18	PM1	D-Glucuronic Acid	0.14975	0
3	PM1_87	XYL1961/18	PM1	D-Malic Acid	0.135	0
3	PM1_82	XYL1961/18	PM1	D-Mannitol	0.12925	0
3	PM1_81	XYL1961/18	PM1	D-Mannose	0.138125	0
3	PM1_83	XYL1961/18	PM1	D-Melibiose	0.121063	0
3	PM1_40	XYL1961/18	PM1	D-Psicose	0.211625	6.17863
3	PM1_27	XYL1961/18	PM1	D-Ribose	0.345187	19.5349
3	PM1_25	XYL1961/18	PM1	D-Saccharic Acid	0.132	0
3	PM1_2	XYL1961/18	PM1	D-Serine	0.127875	0
3	PM1_10	XYL1961/18	PM1	D-Sorbitol	0.127562	0
3	PM1_30	XYL1961/18	PM1	D-Threonine	0.107375	0
3	PM1_73	XYL1961/18	PM1	D-Trehalose	0.131688	0
3	PM1_89	XYL1961/18	PM1	Dulcitol	0.151125	0.128625
3	PM1_58	XYL1961/18	PM1	D-Xylose	0.354687	20.4849
3	PM1_74	XYL1961/18	PM1	Formic Acid	0.136125	0
3	PM1_38	XYL1961/18	PM1	Fumaric Acid	0.103	0
3	PM1_56	XYL1961/18	PM1	Glucuronamide	0.213438	6.35987
3	PM1_18	XYL1961/18	PM1	Glycerol	0.123688	0
3	PM1_70	XYL1961/18	PM1	Glycolic Acid	0.0951875	0
3	PM1_7	XYL1961/18	PM1	Glycyl-L- Glutamic Acid	0.133375	0
3	PM1_6	XYL1961/18	PM1	Glycyl-L-Aspartic Acid	0.09325	0
3	PM1_8	XYL1961/18	PM1	Glycyl-L-Proline	0.181938	3.20987
3	PM1_78	XYL1961/18	PM1	Glyoxylic Acid	0.187562	3.77237
3	PM1_94	XYL1961/18	PM1	Inosine	0.0985	0
3	PM1_76	XYL1961/18	PM1	Lactulose	0.138063	0
3	PM1_39	XYL1961/18	PM1	L-Alanine	0.138875	0
3	PM1_47	XYL1961/18	PM1	L-Alanyl-Glycine	0.149375	0
3	PM1_9	XYL1961/18	PM1	L-Arabinose	0.265375	11.5536
3	PM1_4	XYL1961/18	PM1	L-Asparagine	0.135687	0
3	PM1_49	XYL1961/18	PM1	L-Aspartic Acid	0.138813	0
3	PM1_26	XYL1961/18	PM1	L-Fucose	0.151062	0.122375
3	PM1_72	XYL1961/18	PM1	L-Galactonic Acid--Lactone	0.19775	4.79113
3	PM1_90	XYL1961/18	PM1	L-Glutamic Acid	0.140687	0
3	PM1_5	XYL1961/18	PM1	L-Glutamine	0.13525	0
3	PM1_66	XYL1961/18	PM1	L-Lactic Acid	0.137625	0
3	PM1_48	XYL1961/18	PM1	L-Lyxose	0.464	31.4161
3	PM1_95	XYL1961/18	PM1	L-Malic Acid	0.147813	0
3	PM1_57	XYL1961/18	PM1	L-Proline	0.137437	0
3	PM1_43	XYL1961/18	PM1	L-Rhamnose	0.16475	1.49113
3	PM1_23	XYL1961/18	PM1	L-Serine	0.144	0
3	PM1_31	XYL1961/18	PM1	L-Threonine	0.145875	0
3	PM1_75	XYL1961/18	PM1	Maltose	0.126062	0
3	PM1_77	XYL1961/18	PM1	Maltotriose	0.146625	0
3	PM1_79	XYL1961/18	PM1	Methyl Pyruvate	0.139625	0
3	PM1_24	XYL1961/18	PM1	m-Hydroxy Phenyl Acetic Acid	0.194375	4.45362
3	PM1_22	XYL1961/18	PM1	m-Inositol	0.101813	0
3	PM1_71	XYL1961/18	PM1	Mono Methyl Succinate	0.15425	0.441125
3	PM1_13	XYL1961/18	PM1	m-Tartaric Acid	0.1365	0
3	PM1_62	XYL1961/18	PM1	Mucic Acid	0.115437	0
3	PM1_17	XYL1961/18	PM1	N-Acetyl-D- Glucosamine	0.136375	0
3	PM1_63	XYL1961/18	PM1	N-Acetyl-β-D- Mannosamine	0.14425	0
3	PM1_1	XYL1961/18	PM1	Negative Control	0.131438	0
3	PM1_88	XYL1961/18	PM1	Phenylethyl- amine	0.194875	4.50363
3	PM1_16	XYL1961/18	PM1	p-Hydroxy Phenyl Acetic Acid	0.188688	3.88488
3	PM1_54	XYL1961/18	PM1	Propionic Acid	0.114	0
3	PM1_64	XYL1961/18	PM1	Pyruvic Acid	0.22375	7.39112
3	PM1_33	XYL1961/18	PM1	Succinic Acid	0.134563	0
3	PM1_84	XYL1961/18	PM1	Sucrose	0.135687	0
3	PM1_91	XYL1961/18	PM1	Thymidine	0.126062	0
3	PM1_15	XYL1961/18	PM1	Tricarballylic Acid	0.145625	0
3	PM1_35	XYL1961/18	PM1	Tween 20	0.356438	20.6599
3	PM1_36	XYL1961/18	PM1	Tween 40	0.51575	36.5911
3	PM1_37	XYL1961/18	PM1	Tween 80	0.18375	3.39113
3	PM1_32	XYL1961/18	PM1	Tyramine	0.205125	5.52862
3	PM1_92	XYL1961/18	PM1	Uridine	0.136937	0
3	PM1_61	XYL1961/18	PM1	β-Methyl-D- Glucoside	0.16525	1.54113
3	PM2_80	XYL1961/18	PM2	2,3-Butanediol	0.195312	4.46188
3	PM2_88	XYL1961/18	PM2	2,3-Butanedione	0.20625	5.55562
3	PM2_66	XYL1961/18	PM2	2-Deoxy-D- Ribose	0.406562	25.5869
3	PM2_45	XYL1961/18	PM2	2-Hydroxy Benzoic Acid	0.156	0.530625
3	PM2_90	XYL1961/18	PM2	3-0-β-D-Galacto- pyranosyl-D- Arabinose	0.184812	3.41187
3	PM2_96	XYL1961/18	PM2	3-Hydroxy 2- Butanone	0.189438	3.87438
3	PM2_59	XYL1961/18	PM2	3-Methyl Glucose	0.136813	0
3	PM2_53	XYL1961/18	PM2	4-Hydroxy Benzoic Acid	0.159688	0.899375
3	PM2_93	XYL1961/18	PM2	5-Keto-D- Gluconic Acid	0.272875	12.2181
3	PM2_7	XYL1961/18	PM2	Acetamide	0.137063	0
3	PM2_77	XYL1961/18	PM2	a-Keto-Valeric Acid	0.329375	17.8681
3	PM2_43	XYL1961/18	PM2	a-Methyl-D- Glucoside	0.14975	0
3	PM2_26	XYL1961/18	PM2	Amygdalin	0.138187	0
3	PM2_58	XYL1961/18	PM2	Arbutin	0.162375	1.16812
3	PM2_92	XYL1961/18	PM2	Butyric Acid	0.14425	0
3	PM2_5	XYL1961/18	PM2	Capric Acid	0.245125	9.44313
3	PM2_13	XYL1961/18	PM2	Caproic Acid	0.148562	0
3	PM2_9	XYL1961/18	PM2	Chondroitin Sulfate C	0.13275	0
3	PM2_21	XYL1961/18	PM2	Citraconic Acid	0.139	0
3	PM2_29	XYL1961/18	PM2	Citramalic Acid	0.155562	0.486875
3	PM2_40	XYL1961/18	PM2	D,L-Carnitine	0.2005	4.98062
3	PM2_56	XYL1961/18	PM2	D.L-Octopamine	0.208313	5.76187
3	PM2_34	XYL1961/18	PM2	D-Arabinose	0.2755	12.4806
3	PM2_42	XYL1961/18	PM2	D-Arabitol	0.160562	0.986875
3	PM2_41	XYL1961/18	PM2	Dextrin	0.147875	0
3	PM2_82	XYL1961/18	PM2	D-Fucose	0.151812	0.111875
3	PM2_37	XYL1961/18	PM2	D-Glucosamine	0.357438	20.6744
3	PM2_72	XYL1961/18	PM2	Dihydroxy Acetone	0.482187	33.1494
3	PM2_6	XYL1961/18	PM2	D-Lactic Acid Methyl Ester	0.091625	0
3	PM2_27	XYL1961/18	PM2	D-Melezitose	0.13025	0
3	PM2_4	XYL1961/18	PM2	D-Raffinose	0.135937	0
3	PM2_54	XYL1961/18	PM2	D-Ribono-1,4- Lactone	0.102438	0
3	PM2_44	XYL1961/18	PM2	D-Tagatose	0.21925	6.85562
3	PM2_86	XYL1961/18	PM2	D-Tartaric Acid	0.1025	0
3	PM2_49	XYL1961/18	PM2	Gelatin	0.144187	0
3	PM2_3	XYL1961/18	PM2	Gentiobiose	0.123688	0
3	PM2_39	XYL1961/18	PM2	Glycine	0.151938	0.124375
3	PM2_57	XYL1961/18	PM2	Glycogen	0.1355	0
3	PM2_63	XYL1961/18	PM2	Hydroxy-L- Proline	0.153188	0.249375
3	PM2_74	XYL1961/18	PM2	i-Erythritol	0.133125	0
3	PM2_65	XYL1961/18	PM2	Inulin	0.159312	0.861875
3	PM2_85	XYL1961/18	PM2	Itaconic Acid	0.128125	0
3	PM2_19	XYL1961/18	PM2	Lactitol	0.133625	0
3	PM2_15	XYL1961/18	PM2	L-Alaninamide	0.1505	0
3	PM2_73	XYL1961/18	PM2	Laminarin	0.139187	0
3	PM2_50	XYL1961/18	PM2	L-Arabitol	0.156188	0.549375
3	PM2_31	XYL1961/18	PM2	L-Arginine	0.149062	0
3	PM2_11	XYL1961/18	PM2	L-Glucose	0.120063	0
3	PM2_47	XYL1961/18	PM2	L-Histidine	0.186062	3.53687
3	PM2_55	XYL1961/18	PM2	L-Homoserine	0.156125	0.543125
3	PM2_71	XYL1961/18	PM2	L-Isoleucine	0.157562	0.686875
3	PM2_79	XYL1961/18	PM2	L-Leucine	0.148063	0
3	PM2_87	XYL1961/18	PM2	L-Lysine	0.143063	0
3	PM2_95	XYL1961/18	PM2	L-Methionine	0.141437	0
3	PM2_8	XYL1961/18	PM2	L-Ornithine	0.18525	3.45562
3	PM2_16	XYL1961/18	PM2	L-Phenylalanine	0.187938	3.72438
3	PM2_24	XYL1961/18	PM2	L-Pyroglutamic Acid	0.20525	5.45562
3	PM2_28	XYL1961/18	PM2	L-Sorbose	0.162	1.13062
3	PM2_94	XYL1961/18	PM2	L-Tartaric Acid	0.096625	0
3	PM2_32	XYL1961/18	PM2	L-Valine	0.206813	5.61188
3	PM2_14	XYL1961/18	PM2	Malonic Acid	0.0955625	0
3	PM2_35	XYL1961/18	PM2	Maltitol	0.135937	0
3	PM2_81	XYL1961/18	PM2	Mannan	0.13825	0
3	PM2_22	XYL1961/18	PM2	Melibionic Acid	0.111062	0
3	PM2_10	XYL1961/18	PM2	N-Acetyl- Neuraminic Acid	0.122625	0
3	PM2_68	XYL1961/18	PM2	N-Acetyl-D- Glucosaminitol	0.200437	4.97437
3	PM2_2	XYL1961/18	PM2	N-Acetyl-D-Galactosamine	0.136063	0
3	PM2_23	XYL1961/18	PM2	N-Acetyl-L- Glutamic Acid	0.149312	0
3	PM2_1	XYL1961/18	PM2	Negative Control	0.132188	0
3	PM2_30	XYL1961/18	PM2	Oxalic Acid	0.176	2.53062
3	PM2_38	XYL1961/18	PM2	Oxalomalic Acid	0.3295	17.8806
3	PM2_91	XYL1961/18	PM2	Palatinose	0.157438	0.674375
3	PM2_89	XYL1961/18	PM2	Pectin	0.208875	5.81813
3	PM2_64	XYL1961/18	PM2	Putrescine	0.214375	6.36813
3	PM2_46	XYL1961/18	PM2	Quinic Acid	0.10375	0
3	PM2_12	XYL1961/18	PM2	Salicin	0.130875	0
3	PM2_62	XYL1961/18	PM2	Sebacic Acid	0.104875	0
3	PM2_48	XYL1961/18	PM2	Sec-Butylamine	0.210875	6.01813
3	PM2_20	XYL1961/18	PM2	Sedoheptulosan	0.14125	0
3	PM2_70	XYL1961/18	PM2	Sorbic Acid	0.242188	9.14937
3	PM2_36	XYL1961/18	PM2	Stachyose	0.161312	1.06187
3	PM2_78	XYL1961/18	PM2	Succinamic Acid	0.101312	0
3	PM2_52	XYL1961/18	PM2	Turanose	0.165375	1.46812
3	PM2_60	XYL1961/18	PM2	Xylitol	0.149375	0
3	PM2_33	XYL1961/18	PM2	ƴ-Cyclodextrin	0.132062	0
3	PM2_17	XYL1961/18	PM2	α-Cyclodextrin	0.131688	0
3	PM2_69	XYL1961/18	PM2	α-Hydroxy Butyric Acid	0.146125	0
3	PM2_75	XYL1961/18	PM2	α-Methyl-D- Mannoside	0.135313	0
3	PM2_25	XYL1961/18	PM2	β-Cyclodextrin	0.122125	0
3	PM2_18	XYL1961/18	PM2	β-D-Allose	0.139187	0
3	PM2_61	XYL1961/18	PM2	β-Hydroxy Butyric Acid	0.15525	0.455625
3	PM2_51	XYL1961/18	PM2	β-Methyl-D- Galactoside	0.147	0
3	PM2_67	XYL1961/18	PM2	β-Methyl-D- Glucuronic Acid	0.130812	0
3	PM2_83	XYL1961/18	PM2	β-Methyl-D- Xyloside	0.127562	0
3	PM2_76	XYL1961/18	PM2	γ-Amino Butyric-n-Acid	0.134563	0
3	PM2_84	XYL1961/18	PM2	δ-Amino Valeric-n-Acid	0.129875	0
3	PM1_67	IVIA5901	PM1	∝-D-Glucose	0.157875	0
3	PM1_68	IVIA5901	PM1	∝-D-Lactose	0.16325	0
3	PM1_53	IVIA5901	PM1	∝-Hydroxy Butyric Acid	0.191188	2.36075
3	PM1_45	IVIA5901	PM1	∝-Hydroxy Glutaric	0.184188	1.66075
3	PM1_52	IVIA5901	PM1	∝-Keto-Butyric Acid	0.266188	9.86075
3	PM1_44	IVIA5901	PM1	∝-Keto-Glutaric Acid	0.253312	8.57325
3	PM1_60	IVIA5901	PM1	∝-Methyl-D- Galactoside	0.167563	0
3	PM1_28	IVIA5901	PM1	1,2-Propanediol	0.169687	0.21075
3	PM1_96	IVIA5901	PM1	2-Aminoethanol	0.20775	4.017
3	PM1_85	IVIA5901	PM1	2-Deoxy Adenosine	0.153125	0
3	PM1_59	IVIA5901	PM1	Acetic Acid	0.356	18.842
3	PM1_55	IVIA5901	PM1	Acetoacetic Acid	0.314625	14.7045
3	PM1_93	IVIA5901	PM1	Adenosine	0.163375	0
3	PM1_69	IVIA5901	PM1	Adonitol	0.175437	0.78575
3	PM1_46	IVIA5901	PM1	Bromo Succinic Acid	0.142875	0
3	PM1_14	IVIA5901	PM1	Citric Acid	0.185062	1.74825
3	PM1_50	IVIA5901	PM1	D,L-∝-Glycerol- Phosphate	0.168937	0.13575
3	PM1_19	IVIA5901	PM1	D,L-Malic Acid	0.2345	6.692
3	PM1_65	IVIA5901	PM1	D-Alanine	0.156938	0
3	PM1_12	IVIA5901	PM1	D-Aspartic Acid	0.144625	0
3	PM1_86	IVIA5901	PM1	D-Cellobiose	0.116625	0
3	PM1_51	IVIA5901	PM1	D-Fructose	0.181625	1.4045
3	PM1_29	IVIA5901	PM1	D-Fructose-6- Phosphate	0.197437	2.98575
3	PM1_11	IVIA5901	PM1	D-Galactonic Acid Lactone	0.132562	0
3	PM1_41	IVIA5901	PM1	D-Galactose	0.164937	0
3	PM1_80	IVIA5901	PM1	D-Galacturonic Acid	0.209625	4.2045
3	PM1_42	IVIA5901	PM1	D-Gluconic Acid	0.174063	0.64825
3	PM1_20	IVIA5901	PM1	D-Glucosaminic Acid	0.162438	0
3	PM1_21	IVIA5901	PM1	D-Glucose-1- Phosphate	0.168063	0.04825
3	PM1_3	IVIA5901	PM1	D-Glucose-6- Phosphate	0.141563	0
3	PM1_34	IVIA5901	PM1	D-Glucuronic Acid	0.16675	0
3	PM1_87	IVIA5901	PM1	D-Malic Acid	0.17025	0.267
3	PM1_82	IVIA5901	PM1	D-Mannitol	0.1455	0
3	PM1_81	IVIA5901	PM1	D-Mannose	0.158438	0
3	PM1_83	IVIA5901	PM1	D-Melibiose	0.137563	0
3	PM1_40	IVIA5901	PM1	D-Psicose	0.230125	6.2545
3	PM1_27	IVIA5901	PM1	D-Ribose	0.372437	20.4857
3	PM1_25	IVIA5901	PM1	D-Saccharic Acid	0.153812	0
3	PM1_2	IVIA5901	PM1	D-Serine	0.141813	0
3	PM1_10	IVIA5901	PM1	D-Sorbitol	0.148063	0
3	PM1_30	IVIA5901	PM1	D-Threonine	0.122438	0
3	PM1_73	IVIA5901	PM1	D-Trehalose	0.155	0
3	PM1_89	IVIA5901	PM1	Dulcitol	0.175187	0.76075
3	PM1_58	IVIA5901	PM1	D-Xylose	0.3675	19.992
3	PM1_74	IVIA5901	PM1	Formic Acid	0.147563	0
3	PM1_38	IVIA5901	PM1	Fumaric Acid	0.164687	0
3	PM1_56	IVIA5901	PM1	Glucuronamide	0.224125	5.6545
3	PM1_18	IVIA5901	PM1	Glycerol	0.149625	0
3	PM1_70	IVIA5901	PM1	Glycolic Acid	0.114812	0
3	PM1_7	IVIA5901	PM1	Glycyl-L- Glutamic Acid	0.159812	0
3	PM1_6	IVIA5901	PM1	Glycyl-L-Aspartic Acid	0.105313	0
3	PM1_8	IVIA5901	PM1	Glycyl-L-Proline	0.19725	2.967
3	PM1_78	IVIA5901	PM1	Glyoxylic Acid	0.207313	3.97325
3	PM1_94	IVIA5901	PM1	Inosine	0.121125	0
3	PM1_76	IVIA5901	PM1	Lactulose	0.156625	0
3	PM1_39	IVIA5901	PM1	L-Alanine	0.171187	0.36075
3	PM1_47	IVIA5901	PM1	L-Alanyl-Glycine	0.1655	0
3	PM1_9	IVIA5901	PM1	L-Arabinose	0.275438	10.7858
3	PM1_4	IVIA5901	PM1	L-Asparagine	0.148313	0
3	PM1_49	IVIA5901	PM1	L-Aspartic Acid	0.158062	0
3	PM1_26	IVIA5901	PM1	L-Fucose	0.163375	0
3	PM1_72	IVIA5901	PM1	L-Galactonic Acid--Lactone	0.23125	6.367
3	PM1_90	IVIA5901	PM1	L-Glutamic Acid	0.171125	0.3545
3	PM1_5	IVIA5901	PM1	L-Glutamine	0.158312	0
3	PM1_66	IVIA5901	PM1	L-Lactic Acid	0.1545	0
3	PM1_48	IVIA5901	PM1	L-Lyxose	0.468375	30.0795
3	PM1_95	IVIA5901	PM1	L-Malic Acid	0.374563	20.6983
3	PM1_57	IVIA5901	PM1	L-Proline	0.15225	0
3	PM1_43	IVIA5901	PM1	L-Rhamnose	0.186562	1.89825
3	PM1_23	IVIA5901	PM1	L-Serine	0.168563	0.09825
3	PM1_31	IVIA5901	PM1	L-Threonine	0.16125	0
3	PM1_75	IVIA5901	PM1	Maltose	0.144	0
3	PM1_77	IVIA5901	PM1	Maltotriose	0.175687	0.81075
3	PM1_79	IVIA5901	PM1	Methyl Pyruvate	0.182875	1.5295
3	PM1_24	IVIA5901	PM1	m-Hydroxy Phenyl Acetic Acid	0.213188	4.56075
3	PM1_22	IVIA5901	PM1	m-Inositol	0.119063	0
3	PM1_71	IVIA5901	PM1	Mono Methyl Succinate	0.197063	2.94825
3	PM1_13	IVIA5901	PM1	m-Tartaric Acid	0.149875	0
3	PM1_62	IVIA5901	PM1	Mucic Acid	0.131062	0
3	PM1_17	IVIA5901	PM1	N-Acetyl-D- Glucosamine	0.159062	0
3	PM1_63	IVIA5901	PM1	N-Acetyl-β-D- Mannosamine	0.18	1.242
3	PM1_1	IVIA5901	PM1	Negative Control	0.147	0
3	PM1_88	IVIA5901	PM1	Phenylethyl- amine	0.192438	2.48575
3	PM1_16	IVIA5901	PM1	p-Hydroxy Phenyl Acetic Acid	0.204875	3.7295
3	PM1_54	IVIA5901	PM1	Propionic Acid	0.15675	0
3	PM1_64	IVIA5901	PM1	Pyruvic Acid	0.261437	9.38575
3	PM1_33	IVIA5901	PM1	Succinic Acid	0.184688	1.71075
3	PM1_84	IVIA5901	PM1	Sucrose	0.155562	0
3	PM1_91	IVIA5901	PM1	Thymidine	0.145	0
3	PM1_15	IVIA5901	PM1	Tricarballylic Acid	0.167937	0.03575
3	PM1_35	IVIA5901	PM1	Tween 20	0.39775	23.017
3	PM1_36	IVIA5901	PM1	Tween 40	0.572688	40.5108
3	PM1_37	IVIA5901	PM1	Tween 80	0.195813	2.82325
3	PM1_32	IVIA5901	PM1	Tyramine	0.218875	5.1295
3	PM1_92	IVIA5901	PM1	Uridine	0.1665	0
3	PM1_61	IVIA5901	PM1	β-Methyl-D- Glucoside	0.183312	1.57325
3	PM2_80	IVIA5901	PM2	2,3-Butanediol	0.222812	5.623
3	PM2_88	IVIA5901	PM2	2,3-Butanedione	0.218562	5.198
3	PM2_66	IVIA5901	PM2	2-Deoxy-D- Ribose	0.443563	27.698
3	PM2_45	IVIA5901	PM2	2-Hydroxy Benzoic Acid	0.184625	1.80425
3	PM2_90	IVIA5901	PM2	3-0-β-D-Galacto- pyranosyl-D- Arabinose	0.222125	5.55425
3	PM2_96	IVIA5901	PM2	3-Hydroxy 2- Butanone	0.210875	4.42925
3	PM2_59	IVIA5901	PM2	3-Methyl Glucose	0.168813	0.223
3	PM2_53	IVIA5901	PM2	4-Hydroxy Benzoic Acid	0.18325	1.66675
3	PM2_93	IVIA5901	PM2	5-Keto-D- Gluconic Acid	0.298375	13.1792
3	PM2_7	IVIA5901	PM2	Acetamide	0.15525	0
3	PM2_77	IVIA5901	PM2	a-Keto-Valeric Acid	0.355375	18.8792
3	PM2_43	IVIA5901	PM2	a-Methyl-D- Glucoside	0.174813	0.823
3	PM2_26	IVIA5901	PM2	Amygdalin	0.152	0
3	PM2_58	IVIA5901	PM2	Arbutin	0.159312	0
3	PM2_92	IVIA5901	PM2	Butyric Acid	0.163062	0
3	PM2_5	IVIA5901	PM2	Capric Acid	0.410687	24.4105
3	PM2_13	IVIA5901	PM2	Caproic Acid	0.164875	0
3	PM2_9	IVIA5901	PM2	Chondroitin Sulfate C	0.149438	0
3	PM2_21	IVIA5901	PM2	Citraconic Acid	0.157625	0
3	PM2_29	IVIA5901	PM2	Citramalic Acid	0.180062	1.348
3	PM2_40	IVIA5901	PM2	D,L-Carnitine	0.333062	16.648
3	PM2_56	IVIA5901	PM2	D.L-Octopamine	0.229313	6.273
3	PM2_34	IVIA5901	PM2	D-Arabinose	0.276875	11.0292
3	PM2_42	IVIA5901	PM2	D-Arabitol	0.172313	0.573
3	PM2_41	IVIA5901	PM2	Dextrin	0.167563	0.098
3	PM2_82	IVIA5901	PM2	D-Fucose	0.164062	0
3	PM2_37	IVIA5901	PM2	D-Glucosamine	0.350125	18.3543
3	PM2_72	IVIA5901	PM2	Dihydroxy Acetone	0.523	35.6418
3	PM2_6	IVIA5901	PM2	D-Lactic Acid Methyl Ester	0.110125	0
3	PM2_27	IVIA5901	PM2	D-Melezitose	0.151375	0
3	PM2_4	IVIA5901	PM2	D-Raffinose	0.151188	0
3	PM2_54	IVIA5901	PM2	D-Ribono-1,4- Lactone	0.115	0
3	PM2_44	IVIA5901	PM2	D-Tagatose	0.234375	6.77925
3	PM2_86	IVIA5901	PM2	D-Tartaric Acid	0.11625	0
3	PM2_49	IVIA5901	PM2	Gelatin	0.163312	0
3	PM2_3	IVIA5901	PM2	Gentiobiose	0.138187	0
3	PM2_39	IVIA5901	PM2	Glycine	0.167375	0.07925
3	PM2_57	IVIA5901	PM2	Glycogen	0.220375	5.37925
3	PM2_63	IVIA5901	PM2	Hydroxy-L- Proline	0.175625	0.90425
3	PM2_74	IVIA5901	PM2	i-Erythritol	0.175313	0.873
3	PM2_65	IVIA5901	PM2	Inulin	0.233937	6.7355
3	PM2_85	IVIA5901	PM2	Itaconic Acid	0.125938	0
3	PM2_19	IVIA5901	PM2	Lactitol	0.138875	0
3	PM2_15	IVIA5901	PM2	L-Alaninamide	0.169687	0.3105
3	PM2_73	IVIA5901	PM2	Laminarin	0.197687	3.1105
3	PM2_50	IVIA5901	PM2	L-Arabitol	0.165563	0
3	PM2_31	IVIA5901	PM2	L-Arginine	0.166063	0
3	PM2_11	IVIA5901	PM2	L-Glucose	0.140063	0
3	PM2_47	IVIA5901	PM2	L-Histidine	0.196437	2.9855
3	PM2_55	IVIA5901	PM2	L-Homoserine	0.16625	0
3	PM2_71	IVIA5901	PM2	L-Isoleucine	0.175687	0.9105
3	PM2_79	IVIA5901	PM2	L-Leucine	0.165625	0
3	PM2_87	IVIA5901	PM2	L-Lysine	0.160812	0
3	PM2_95	IVIA5901	PM2	L-Methionine	0.189	2.24175
3	PM2_8	IVIA5901	PM2	L-Ornithine	0.207063	4.048
3	PM2_16	IVIA5901	PM2	L-Phenylalanine	0.216938	5.0355
3	PM2_24	IVIA5901	PM2	L-Pyroglutamic Acid	0.226562	5.998
3	PM2_28	IVIA5901	PM2	L-Sorbose	0.174437	0.7855
3	PM2_94	IVIA5901	PM2	L-Tartaric Acid	0.10825	0
3	PM2_32	IVIA5901	PM2	L-Valine	0.229687	6.3105
3	PM2_14	IVIA5901	PM2	Malonic Acid	0.1095	0
3	PM2_35	IVIA5901	PM2	Maltitol	0.150688	0
3	PM2_81	IVIA5901	PM2	Mannan	0.155938	0
3	PM2_22	IVIA5901	PM2	Melibionic Acid	0.121688	0
3	PM2_10	IVIA5901	PM2	N-Acetyl- Neuraminic Acid	0.132125	0
3	PM2_68	IVIA5901	PM2	N-Acetyl-D- Glucosaminitol	0.215188	4.8605
3	PM2_2	IVIA5901	PM2	N-Acetyl-D-Galactosamine	0.147187	0
3	PM2_23	IVIA5901	PM2	N-Acetyl-L- Glutamic Acid	0.169437	0.2855
3	PM2_1	IVIA5901	PM2	Negative Control	0.146125	0
3	PM2_30	IVIA5901	PM2	Oxalic Acid	0.180562	1.398
3	PM2_38	IVIA5901	PM2	Oxalomalic Acid	0.37325	20.6668
3	PM2_91	IVIA5901	PM2	Palatinose	0.174	0.74175
3	PM2_89	IVIA5901	PM2	Pectin	0.204063	3.748
3	PM2_64	IVIA5901	PM2	Putrescine	0.237875	7.12925
3	PM2_46	IVIA5901	PM2	Quinic Acid	0.122375	0
3	PM2_12	IVIA5901	PM2	Salicin	0.14375	0
3	PM2_62	IVIA5901	PM2	Sebacic Acid	0.122125	0
3	PM2_48	IVIA5901	PM2	Sec-Butylamine	0.222312	5.573
3	PM2_20	IVIA5901	PM2	Sedoheptulosan	0.16025	0
3	PM2_70	IVIA5901	PM2	Sorbic Acid	0.250812	8.423
3	PM2_36	IVIA5901	PM2	Stachyose	0.177813	1.123
3	PM2_78	IVIA5901	PM2	Succinamic Acid	0.120438	0
3	PM2_52	IVIA5901	PM2	Turanose	0.196625	3.00425
3	PM2_60	IVIA5901	PM2	Xylitol	0.173187	0.6605
3	PM2_33	IVIA5901	PM2	ƴ-Cyclodextrin	0.151875	0
3	PM2_17	IVIA5901	PM2	α-Cyclodextrin	0.143437	0
3	PM2_69	IVIA5901	PM2	α-Hydroxy Butyric Acid	0.166187	0
3	PM2_75	IVIA5901	PM2	α-Methyl-D- Mannoside	0.150938	0
3	PM2_25	IVIA5901	PM2	β-Cyclodextrin	0.144375	0
3	PM2_18	IVIA5901	PM2	β-D-Allose	0.156625	0
3	PM2_61	IVIA5901	PM2	β-Hydroxy Butyric Acid	0.17825	1.16675
3	PM2_51	IVIA5901	PM2	β-Methyl-D- Galactoside	0.165563	0
3	PM2_67	IVIA5901	PM2	β-Methyl-D- Glucuronic Acid	0.148688	0
3	PM2_83	IVIA5901	PM2	β-Methyl-D- Xyloside	0.141	0
3	PM2_76	IVIA5901	PM2	γ-Amino Butyric-n-Acid	0.1485	0
3	PM2_84	IVIA5901	PM2	δ-Amino Valeric-n-Acid	0.136313	0
3	PM1_67	De Donno	PM1	∝-D-Glucose	0.181875	1.8855
3	PM1_68	De Donno	PM1	∝-D-Lactose	0.16375	0.073
3	PM1_53	De Donno	PM1	∝-Hydroxy Butyric Acid	0.207813	4.47925
3	PM1_45	De Donno	PM1	∝-Hydroxy Glutaric	0.192125	2.9105
3	PM1_52	De Donno	PM1	∝-Keto-Butyric Acid	0.230063	6.70425
3	PM1_44	De Donno	PM1	∝-Keto-Glutaric Acid	0.241875	7.8855
3	PM1_60	De Donno	PM1	∝-Methyl-D- Galactoside	0.192	2.898
3	PM1_28	De Donno	PM1	1,2-Propanediol	0.179437	1.64175
3	PM1_96	De Donno	PM1	2-Aminoethanol	0.209687	4.66675
3	PM1_85	De Donno	PM1	2-Deoxy Adenosine	0.15975	0
3	PM1_59	De Donno	PM1	Acetic Acid	0.264313	10.1293
3	PM1_55	De Donno	PM1	Acetoacetic Acid	0.2625	9.948
3	PM1_93	De Donno	PM1	Adenosine	0.168937	0.59175
3	PM1_69	De Donno	PM1	Adonitol	0.195312	3.22925
3	PM1_46	De Donno	PM1	Bromo Succinic Acid	0.159125	0
3	PM1_14	De Donno	PM1	Citric Acid	0.214312	5.12925
3	PM1_50	De Donno	PM1	D,L-∝-Glycerol- Phosphate	0.258437	9.54175
3	PM1_19	De Donno	PM1	D,L-Malic Acid	0.249188	8.61675
3	PM1_65	De Donno	PM1	D-Alanine	0.156688	0
3	PM1_12	De Donno	PM1	D-Aspartic Acid	0.156375	0
3	PM1_86	De Donno	PM1	D-Cellobiose	0.112687	0
3	PM1_51	De Donno	PM1	D-Fructose	0.181188	1.81675
3	PM1_29	De Donno	PM1	D-Fructose-6- Phosphate	0.210875	4.7855
3	PM1_11	De Donno	PM1	D-Galactonic Acid Lactone	0.14975	0
3	PM1_41	De Donno	PM1	D-Galactose	0.161062	0
3	PM1_80	De Donno	PM1	D-Galacturonic Acid	0.203375	4.0355
3	PM1_42	De Donno	PM1	D-Gluconic Acid	0.200813	3.77925
3	PM1_20	De Donno	PM1	D-Glucosaminic Acid	0.169937	0.69175
3	PM1_21	De Donno	PM1	D-Glucose-1- Phosphate	0.175875	1.2855
3	PM1_3	De Donno	PM1	D-Glucose-6- Phosphate	0.161812	0
3	PM1_34	De Donno	PM1	D-Glucuronic Acid	0.166	0.298
3	PM1_87	De Donno	PM1	D-Malic Acid	0.15725	0
3	PM1_82	De Donno	PM1	D-Mannitol	0.162	0
3	PM1_81	De Donno	PM1	D-Mannose	0.150375	0
3	PM1_83	De Donno	PM1	D-Melibiose	0.153875	0
3	PM1_40	De Donno	PM1	D-Psicose	0.237937	7.49175
3	PM1_27	De Donno	PM1	D-Ribose	0.366438	20.3418
3	PM1_25	De Donno	PM1	D-Saccharic Acid	0.167437	0.44175
3	PM1_2	De Donno	PM1	D-Serine	0.127188	0
3	PM1_10	De Donno	PM1	D-Sorbitol	0.13775	0
3	PM1_30	De Donno	PM1	D-Threonine	0.12425	0
3	PM1_73	De Donno	PM1	D-Trehalose	0.15875	0
3	PM1_89	De Donno	PM1	Dulcitol	0.172313	0.92925
3	PM1_58	De Donno	PM1	D-Xylose	0.37125	20.823
3	PM1_74	De Donno	PM1	Formic Acid	0.15625	0
3	PM1_38	De Donno	PM1	Fumaric Acid	0.149312	0
3	PM1_56	De Donno	PM1	Glucuronamide	0.234625	7.1605
3	PM1_18	De Donno	PM1	Glycerol	0.174437	1.14175
3	PM1_70	De Donno	PM1	Glycolic Acid	0.115687	0
3	PM1_7	De Donno	PM1	Glycyl-L- Glutamic Acid	0.286062	12.3042
3	PM1_6	De Donno	PM1	Glycyl-L-Aspartic Acid	0.112437	0
3	PM1_8	De Donno	PM1	Glycyl-L-Proline	0.188688	2.56675
3	PM1_78	De Donno	PM1	Glyoxylic Acid	0.241687	7.86675
3	PM1_94	De Donno	PM1	Inosine	0.125812	0
3	PM1_76	De Donno	PM1	Lactulose	0.156688	0
3	PM1_39	De Donno	PM1	L-Alanine	0.166063	0.30425
3	PM1_47	De Donno	PM1	L-Alanyl-Glycine	0.175937	1.29175
3	PM1_9	De Donno	PM1	L-Arabinose	0.279562	11.6542
3	PM1_4	De Donno	PM1	L-Asparagine	0.157375	0
3	PM1_49	De Donno	PM1	L-Aspartic Acid	0.157812	0
3	PM1_26	De Donno	PM1	L-Fucose	0.160625	0
3	PM1_72	De Donno	PM1	L-Galactonic Acid--Lactone	0.219625	5.6605
3	PM1_90	De Donno	PM1	L-Glutamic Acid	0.174187	1.11675
3	PM1_5	De Donno	PM1	L-Glutamine	0.165375	0.2355
3	PM1_66	De Donno	PM1	L-Lactic Acid	0.158312	0
3	PM1_48	De Donno	PM1	L-Lyxose	0.491125	32.8105
3	PM1_95	De Donno	PM1	L-Malic Acid	0.321188	15.8168
3	PM1_57	De Donno	PM1	L-Proline	0.155	0
3	PM1_43	De Donno	PM1	L-Rhamnose	0.188062	2.50425
3	PM1_23	De Donno	PM1	L-Serine	0.172313	0.92925
3	PM1_31	De Donno	PM1	L-Threonine	0.187438	2.44175
3	PM1_75	De Donno	PM1	Maltose	0.15725	0
3	PM1_77	De Donno	PM1	Maltotriose	0.164062	0.10425
3	PM1_79	De Donno	PM1	Methyl Pyruvate	0.190062	2.70425
3	PM1_24	De Donno	PM1	m-Hydroxy Phenyl Acetic Acid	0.223562	6.05425
3	PM1_22	De Donno	PM1	m-Inositol	0.1285	0
3	PM1_71	De Donno	PM1	Mono Methyl Succinate	0.17925	1.623
3	PM1_13	De Donno	PM1	m-Tartaric Acid	0.151688	0
3	PM1_62	De Donno	PM1	Mucic Acid	0.214688	5.16675
3	PM1_17	De Donno	PM1	N-Acetyl-D- Glucosamine	0.155125	0
3	PM1_63	De Donno	PM1	N-Acetyl-β-D- Mannosamine	0.18975	2.673
3	PM1_1	De Donno	PM1	Negative Control	0.143	0
3	PM1_88	De Donno	PM1	Phenylethyl- amine	0.199875	3.6855
3	PM1_16	De Donno	PM1	p-Hydroxy Phenyl Acetic Acid	0.2035	4.048
3	PM1_54	De Donno	PM1	Propionic Acid	0.130875	0
3	PM1_64	De Donno	PM1	Pyruvic Acid	0.277187	11.4168
3	PM1_33	De Donno	PM1	Succinic Acid	0.183125	2.0105
3	PM1_84	De Donno	PM1	Sucrose	0.167687	0.46675
3	PM1_91	De Donno	PM1	Thymidine	0.213812	5.07925
3	PM1_15	De Donno	PM1	Tricarballylic Acid	0.162312	0
3	PM1_35	De Donno	PM1	Tween 20	0.310375	14.7355
3	PM1_36	De Donno	PM1	Tween 40	0.474625	31.1605
3	PM1_37	De Donno	PM1	Tween 80	0.2005	3.748
3	PM1_32	De Donno	PM1	Tyramine	0.232937	6.99175
3	PM1_92	De Donno	PM1	Uridine	0.15775	0
3	PM1_61	De Donno	PM1	β-Methyl-D- Glucoside	0.204375	4.1355
3	PM2_80	De Donno	PM2	2,3-Butanediol	0.218438	5.57025
3	PM2_88	De Donno	PM2	2,3-Butanedione	0.22825	6.5515
3	PM2_66	De Donno	PM2	2-Deoxy-D- Ribose	0.450562	28.7828
3	PM2_45	De Donno	PM2	2-Hydroxy Benzoic Acid	0.185125	2.239
3	PM2_90	De Donno	PM2	3-0-β-D-Galacto- pyranosyl-D- Arabinose	0.193875	3.114
3	PM2_96	De Donno	PM2	3-Hydroxy 2- Butanone	0.205687	4.29525
3	PM2_59	De Donno	PM2	3-Methyl Glucose	0.178875	1.614
3	PM2_53	De Donno	PM2	4-Hydroxy Benzoic Acid	0.19175	2.9015
3	PM2_93	De Donno	PM2	5-Keto-D- Gluconic Acid	0.294375	13.164
3	PM2_7	De Donno	PM2	Acetamide	0.157375	0
3	PM2_77	De Donno	PM2	a-Keto-Valeric Acid	0.259	9.6265
3	PM2_43	De Donno	PM2	a-Methyl-D- Glucoside	0.177187	1.44525
3	PM2_26	De Donno	PM2	Amygdalin	0.185062	2.23275
3	PM2_58	De Donno	PM2	Arbutin	0.159188	0
3	PM2_92	De Donno	PM2	Butyric Acid	0.212125	4.939
3	PM2_5	De Donno	PM2	Capric Acid	0.300063	13.7327
3	PM2_13	De Donno	PM2	Caproic Acid	0.159312	0
3	PM2_9	De Donno	PM2	Chondroitin Sulfate C	0.154125	0
3	PM2_21	De Donno	PM2	Citraconic Acid	0.165313	0.25775
3	PM2_29	De Donno	PM2	Citramalic Acid	0.1865	2.3765
3	PM2_40	De Donno	PM2	D,L-Carnitine	0.209563	4.68275
3	PM2_56	De Donno	PM2	D.L-Octopamine	0.229063	6.63275
3	PM2_34	De Donno	PM2	D-Arabinose	0.282313	11.9578
3	PM2_42	De Donno	PM2	D-Arabitol	0.178313	1.55775
3	PM2_41	De Donno	PM2	Dextrin	0.163062	0.03275
3	PM2_82	De Donno	PM2	D-Fucose	0.1815	1.8765
3	PM2_37	De Donno	PM2	D-Glucosamine	0.347687	18.4952
3	PM2_72	De Donno	PM2	Dihydroxy Acetone	0.513687	35.0953
3	PM2_6	De Donno	PM2	D-Lactic Acid Methyl Ester	0.113	0
3	PM2_27	De Donno	PM2	D-Melezitose	0.160875	0
3	PM2_4	De Donno	PM2	D-Raffinose	0.15925	0
3	PM2_54	De Donno	PM2	D-Ribono-1,4- Lactone	0.12925	0
3	PM2_44	De Donno	PM2	D-Tagatose	0.240063	7.73275
3	PM2_86	De Donno	PM2	D-Tartaric Acid	0.131312	0
3	PM2_49	De Donno	PM2	Gelatin	0.173437	1.07025
3	PM2_3	De Donno	PM2	Gentiobiose	0.143875	0
3	PM2_39	De Donno	PM2	Glycine	0.160188	0
3	PM2_57	De Donno	PM2	Glycogen	0.165937	0.32025
3	PM2_63	De Donno	PM2	Hydroxy-L- Proline	0.173813	1.10775
3	PM2_74	De Donno	PM2	i-Erythritol	0.154188	0
3	PM2_65	De Donno	PM2	Inulin	0.1865	2.3765
3	PM2_85	De Donno	PM2	Itaconic Acid	0.142313	0
3	PM2_19	De Donno	PM2	Lactitol	0.165375	0.264
3	PM2_15	De Donno	PM2	L-Alaninamide	0.181688	1.89525
3	PM2_73	De Donno	PM2	Laminarin	0.180688	1.79525
3	PM2_50	De Donno	PM2	L-Arabitol	0.181688	1.89525
3	PM2_31	De Donno	PM2	L-Arginine	0.200813	3.80775
3	PM2_11	De Donno	PM2	L-Glucose	0.161438	0
3	PM2_47	De Donno	PM2	L-Histidine	0.18425	2.1515
3	PM2_55	De Donno	PM2	L-Homoserine	0.159625	0
3	PM2_71	De Donno	PM2	L-Isoleucine	0.17525	1.2515
3	PM2_79	De Donno	PM2	L-Leucine	0.156875	0
3	PM2_87	De Donno	PM2	L-Lysine	0.161625	0
3	PM2_95	De Donno	PM2	L-Methionine	0.171687	0.89525
3	PM2_8	De Donno	PM2	L-Ornithine	0.18775	2.5015
3	PM2_16	De Donno	PM2	L-Phenylalanine	0.206563	4.38275
3	PM2_24	De Donno	PM2	L-Pyroglutamic Acid	0.235313	7.25775
3	PM2_28	De Donno	PM2	L-Sorbose	0.190312	2.75775
3	PM2_94	De Donno	PM2	L-Tartaric Acid	0.11225	0
3	PM2_32	De Donno	PM2	L-Valine	0.227625	6.489
3	PM2_14	De Donno	PM2	Malonic Acid	0.111	0
3	PM2_35	De Donno	PM2	Maltitol	0.154812	0
3	PM2_81	De Donno	PM2	Mannan	0.188062	2.53275
3	PM2_22	De Donno	PM2	Melibionic Acid	0.146875	0
3	PM2_10	De Donno	PM2	N-Acetyl- Neuraminic Acid	0.1495	0
3	PM2_68	De Donno	PM2	N-Acetyl-D- Glucosaminitol	0.247438	8.47025
3	PM2_2	De Donno	PM2	N-Acetyl-D-Galactosamine	0.164125	0.139
3	PM2_23	De Donno	PM2	N-Acetyl-L- Glutamic Acid	0.1775	1.4765
3	PM2_1	De Donno	PM2	Negative Control	0.14275	0
3	PM2_30	De Donno	PM2	Oxalic Acid	0.190062	2.73275
3	PM2_38	De Donno	PM2	Oxalomalic Acid	0.326188	16.3453
3	PM2_91	De Donno	PM2	Palatinose	0.170875	0.814
3	PM2_89	De Donno	PM2	Pectin	0.198813	3.60775
3	PM2_64	De Donno	PM2	Putrescine	0.252375	8.964
3	PM2_46	De Donno	PM2	Quinic Acid	0.128125	0
3	PM2_12	De Donno	PM2	Salicin	0.162	0
3	PM2_62	De Donno	PM2	Sebacic Acid	0.145625	0
3	PM2_48	De Donno	PM2	Sec-Butylamine	0.233063	7.03275
3	PM2_20	De Donno	PM2	Sedoheptulosan	0.172625	0.989
3	PM2_70	De Donno	PM2	Sorbic Acid	0.227437	6.47025
3	PM2_36	De Donno	PM2	Stachyose	0.211	4.8265
3	PM2_78	De Donno	PM2	Succinamic Acid	0.128625	0
3	PM2_52	De Donno	PM2	Turanose	0.206375	4.364
3	PM2_60	De Donno	PM2	Xylitol	0.195813	3.30775
3	PM2_33	De Donno	PM2	ƴ-Cyclodextrin	0.163938	0.12025
3	PM2_17	De Donno	PM2	α-Cyclodextrin	0.160625	0
3	PM2_69	De Donno	PM2	α-Hydroxy Butyric Acid	0.172	0.9265
3	PM2_75	De Donno	PM2	α-Methyl-D- Mannoside	0.163	0.0265
3	PM2_25	De Donno	PM2	β-Cyclodextrin	0.146063	0
3	PM2_18	De Donno	PM2	β-D-Allose	0.169625	0.689
3	PM2_61	De Donno	PM2	β-Hydroxy Butyric Acid	0.180188	1.74525
3	PM2_51	De Donno	PM2	β-Methyl-D- Galactoside	0.175437	1.27025
3	PM2_67	De Donno	PM2	β-Methyl-D- Glucuronic Acid	0.155688	0
3	PM2_83	De Donno	PM2	β-Methyl-D- Xyloside	0.16925	0.6515
3	PM2_76	De Donno	PM2	γ-Amino Butyric-n-Acid	0.163	0.0265
3	PM2_84	De Donno	PM2	δ-Amino Valeric-n-Acid	0.1545	0
3	PM1_67	ESVL	PM1	∝-D-Glucose	0.16775	0.152375
3	PM1_68	ESVL	PM1	∝-D-Lactose	0.178375	1.21487
3	PM1_53	ESVL	PM1	∝-Hydroxy Butyric Acid	0.196563	3.03362
3	PM1_45	ESVL	PM1	∝-Hydroxy Glutaric	0.191625	2.53987
3	PM1_52	ESVL	PM1	∝-Keto-Butyric Acid	0.247062	8.08362
3	PM1_44	ESVL	PM1	∝-Keto-Glutaric Acid	0.226188	5.99613
3	PM1_60	ESVL	PM1	∝-Methyl-D- Galactoside	0.181062	1.48362
3	PM1_28	ESVL	PM1	1,2-Propanediol	0.21375	4.75237
3	PM1_96	ESVL	PM1	2-Aminoethanol	0.20975	4.35238
3	PM1_85	ESVL	PM1	2-Deoxy Adenosine	0.156562	0
3	PM1_59	ESVL	PM1	Acetic Acid	0.225125	5.88987
3	PM1_55	ESVL	PM1	Acetoacetic Acid	0.24375	7.75237
3	PM1_93	ESVL	PM1	Adenosine	0.166625	0.039875
3	PM1_69	ESVL	PM1	Adonitol	0.185438	1.92112
3	PM1_46	ESVL	PM1	Bromo Succinic Acid	0.141937	0
3	PM1_14	ESVL	PM1	Citric Acid	0.132062	0
3	PM1_50	ESVL	PM1	D,L-∝-Glycerol- Phosphate	0.193688	2.74613
3	PM1_19	ESVL	PM1	D,L-Malic Acid	0.19125	2.50237
3	PM1_65	ESVL	PM1	D-Alanine	0.165187	0
3	PM1_12	ESVL	PM1	D-Aspartic Acid	0.152562	0
3	PM1_86	ESVL	PM1	D-Cellobiose	0.126	0
3	PM1_51	ESVL	PM1	D-Fructose	0.187312	2.10862
3	PM1_29	ESVL	PM1	D-Fructose-6- Phosphate	0.217	5.07737
3	PM1_11	ESVL	PM1	D-Galactonic Acid Lactone	0.139813	0
3	PM1_41	ESVL	PM1	D-Galactose	0.16075	0
3	PM1_80	ESVL	PM1	D-Galacturonic Acid	0.22825	6.20237
3	PM1_42	ESVL	PM1	D-Gluconic Acid	0.171937	0.571125
3	PM1_20	ESVL	PM1	D-Glucosaminic Acid	0.166937	0.071125
3	PM1_21	ESVL	PM1	D-Glucose-1- Phosphate	0.178375	1.21487
3	PM1_3	ESVL	PM1	D-Glucose-6- Phosphate	0.139125	0
3	PM1_34	ESVL	PM1	D-Glucuronic Acid	0.170875	0.464875
3	PM1_87	ESVL	PM1	D-Malic Acid	0.170937	0.471125
3	PM1_82	ESVL	PM1	D-Mannitol	0.157188	0
3	PM1_81	ESVL	PM1	D-Mannose	0.170187	0.396125
3	PM1_83	ESVL	PM1	D-Melibiose	0.1465	0
3	PM1_40	ESVL	PM1	D-Psicose	0.238687	7.24613
3	PM1_27	ESVL	PM1	D-Ribose	0.405875	23.9649
3	PM1_25	ESVL	PM1	D-Saccharic Acid	0.16025	0
3	PM1_2	ESVL	PM1	D-Serine	0.15025	0
3	PM1_10	ESVL	PM1	D-Sorbitol	0.154438	0
3	PM1_30	ESVL	PM1	D-Threonine	0.138437	0
3	PM1_73	ESVL	PM1	D-Trehalose	0.16525	0
3	PM1_89	ESVL	PM1	Dulcitol	0.182938	1.67112
3	PM1_58	ESVL	PM1	D-Xylose	0.408687	24.2461
3	PM1_74	ESVL	PM1	Formic Acid	0.163375	0
3	PM1_38	ESVL	PM1	Fumaric Acid	0.155125	0
3	PM1_56	ESVL	PM1	Glucuronamide	0.245125	7.88987
3	PM1_18	ESVL	PM1	Glycerol	0.168437	0.221125
3	PM1_70	ESVL	PM1	Glycolic Acid	0.124188	0
3	PM1_7	ESVL	PM1	Glycyl-L- Glutamic Acid	0.211312	4.50863
3	PM1_6	ESVL	PM1	Glycyl-L-Aspartic Acid	0.117375	0
3	PM1_8	ESVL	PM1	Glycyl-L-Proline	0.2125	4.62737
3	PM1_78	ESVL	PM1	Glyoxylic Acid	0.201437	3.52113
3	PM1_94	ESVL	PM1	Inosine	0.123313	0
3	PM1_76	ESVL	PM1	Lactulose	0.171437	0.521125
3	PM1_39	ESVL	PM1	L-Alanine	0.171125	0.489875
3	PM1_47	ESVL	PM1	L-Alanyl-Glycine	0.167687	0.146125
3	PM1_9	ESVL	PM1	L-Arabinose	0.313312	14.7086
3	PM1_4	ESVL	PM1	L-Asparagine	0.151938	0
3	PM1_49	ESVL	PM1	L-Aspartic Acid	0.169875	0.364875
3	PM1_26	ESVL	PM1	L-Fucose	0.177687	1.14613
3	PM1_72	ESVL	PM1	L-Galactonic Acid--Lactone	0.234687	6.84612
3	PM1_90	ESVL	PM1	L-Glutamic Acid	0.173687	0.746125
3	PM1_5	ESVL	PM1	L-Glutamine	0.161062	0
3	PM1_66	ESVL	PM1	L-Lactic Acid	0.172437	0.621125
3	PM1_48	ESVL	PM1	L-Lyxose	0.481563	31.5336
3	PM1_95	ESVL	PM1	L-Malic Acid	0.205625	3.93987
3	PM1_57	ESVL	PM1	L-Proline	0.16375	0
3	PM1_43	ESVL	PM1	L-Rhamnose	0.180125	1.38987
3	PM1_23	ESVL	PM1	L-Serine	0.175563	0.933625
3	PM1_31	ESVL	PM1	L-Threonine	0.167563	0.133625
3	PM1_75	ESVL	PM1	Maltose	0.15525	0
3	PM1_77	ESVL	PM1	Maltotriose	0.18525	1.90237
3	PM1_79	ESVL	PM1	Methyl Pyruvate	0.188938	2.27113
3	PM1_24	ESVL	PM1	m-Hydroxy Phenyl Acetic Acid	0.229313	6.30863
3	PM1_22	ESVL	PM1	m-Inositol	0.131312	0
3	PM1_71	ESVL	PM1	Mono Methyl Succinate	0.202063	3.58363
3	PM1_13	ESVL	PM1	m-Tartaric Acid	0.16075	0
3	PM1_62	ESVL	PM1	Mucic Acid	0.147375	0
3	PM1_17	ESVL	PM1	N-Acetyl-D- Glucosamine	0.16625	0.002375
3	PM1_63	ESVL	PM1	N-Acetyl-β-D- Mannosamine	0.181312	1.50863
3	PM1_1	ESVL	PM1	Negative Control	0.145813	0
3	PM1_88	ESVL	PM1	Phenylethyl- amine	0.198937	3.27113
3	PM1_16	ESVL	PM1	p-Hydroxy Phenyl Acetic Acid	0.219	5.27738
3	PM1_54	ESVL	PM1	Propionic Acid	0.142875	0
3	PM1_64	ESVL	PM1	Pyruvic Acid	0.267937	10.1711
3	PM1_33	ESVL	PM1	Succinic Acid	0.18775	2.15238
3	PM1_84	ESVL	PM1	Sucrose	0.159312	0
3	PM1_91	ESVL	PM1	Thymidine	0.152125	0
3	PM1_15	ESVL	PM1	Tricarballylic Acid	0.177313	1.10862
3	PM1_35	ESVL	PM1	Tween 20	0.446437	28.0211
3	PM1_36	ESVL	PM1	Tween 40	0.582875	41.6649
3	PM1_37	ESVL	PM1	Tween 80	0.196875	3.06487
3	PM1_32	ESVL	PM1	Tyramine	0.237813	7.15862
3	PM1_92	ESVL	PM1	Uridine	0.165	0
3	PM1_61	ESVL	PM1	β-Methyl-D- Glucoside	0.192	2.57737
3	PM2_80	ESVL	PM2	2,3-Butanediol	0.221938	4.43112
3	PM2_88	ESVL	PM2	2,3-Butanedione	0.231687	5.40613
3	PM2_66	ESVL	PM2	2-Deoxy-D- Ribose	0.446625	26.8999
3	PM2_45	ESVL	PM2	2-Hydroxy Benzoic Acid	0.180438	0.281125
3	PM2_90	ESVL	PM2	3-0-β-D-Galacto- pyranosyl-D- Arabinose	0.190875	1.32488
3	PM2_96	ESVL	PM2	3-Hydroxy 2- Butanone	0.2205	4.28737
3	PM2_59	ESVL	PM2	3-Methyl Glucose	0.166687	0
3	PM2_53	ESVL	PM2	4-Hydroxy Benzoic Acid	0.19525	1.76238
3	PM2_93	ESVL	PM2	5-Keto-D- Gluconic Acid	0.304187	12.6561
3	PM2_7	ESVL	PM2	Acetamide	0.165625	0
3	PM2_77	ESVL	PM2	a-Keto-Valeric Acid	0.324	14.6374
3	PM2_43	ESVL	PM2	a-Methyl-D- Glucoside	0.17975	0.212375
3	PM2_26	ESVL	PM2	Amygdalin	0.1575	0
3	PM2_58	ESVL	PM2	Arbutin	0.158438	0
3	PM2_92	ESVL	PM2	Butyric Acid	0.178375	0.074875
3	PM2_5	ESVL	PM2	Capric Acid	0.238313	6.06862
3	PM2_13	ESVL	PM2	Caproic Acid	0.165437	0
3	PM2_9	ESVL	PM2	Chondroitin Sulfate C	0.153125	0
3	PM2_21	ESVL	PM2	Citraconic Acid	0.166375	0
3	PM2_29	ESVL	PM2	Citramalic Acid	0.190625	1.29987
3	PM2_40	ESVL	PM2	D,L-Carnitine	0.2295	5.18738
3	PM2_56	ESVL	PM2	D.L-Octopamine	0.232625	5.49988
3	PM2_34	ESVL	PM2	D-Arabinose	0.305625	12.7999
3	PM2_42	ESVL	PM2	D-Arabitol	0.172	0
3	PM2_41	ESVL	PM2	Dextrin	0.169375	0
3	PM2_82	ESVL	PM2	D-Fucose	0.176187	0
3	PM2_37	ESVL	PM2	D-Glucosamine	0.364125	18.6499
3	PM2_72	ESVL	PM2	Dihydroxy Acetone	0.488938	31.1311
3	PM2_6	ESVL	PM2	D-Lactic Acid Methyl Ester	0.1185	0
3	PM2_27	ESVL	PM2	D-Melezitose	0.163938	0
3	PM2_4	ESVL	PM2	D-Raffinose	0.16075	0
3	PM2_54	ESVL	PM2	D-Ribono-1,4- Lactone	0.118125	0
3	PM2_44	ESVL	PM2	D-Tagatose	0.228687	5.10612
3	PM2_86	ESVL	PM2	D-Tartaric Acid	0.132562	0
3	PM2_49	ESVL	PM2	Gelatin	0.158188	0
3	PM2_3	ESVL	PM2	Gentiobiose	0.143937	0
3	PM2_39	ESVL	PM2	Glycine	0.1655	0
3	PM2_57	ESVL	PM2	Glycogen	0.160625	0
3	PM2_63	ESVL	PM2	Hydroxy-L- Proline	0.169813	0
3	PM2_74	ESVL	PM2	i-Erythritol	0.159562	0
3	PM2_65	ESVL	PM2	Inulin	0.258375	8.07488
3	PM2_85	ESVL	PM2	Itaconic Acid	0.141187	0
3	PM2_19	ESVL	PM2	Lactitol	0.149438	0
3	PM2_15	ESVL	PM2	L-Alaninamide	0.1745	0
3	PM2_73	ESVL	PM2	Laminarin	0.168875	0
3	PM2_50	ESVL	PM2	L-Arabitol	0.169687	0
3	PM2_31	ESVL	PM2	L-Arginine	0.16675	0
3	PM2_11	ESVL	PM2	L-Glucose	0.141625	0
3	PM2_47	ESVL	PM2	L-Histidine	0.187	0.937375
3	PM2_55	ESVL	PM2	L-Homoserine	0.162562	0
3	PM2_71	ESVL	PM2	L-Isoleucine	0.170437	0
3	PM2_79	ESVL	PM2	L-Leucine	0.171437	0
3	PM2_87	ESVL	PM2	L-Lysine	0.173313	0
3	PM2_95	ESVL	PM2	L-Methionine	0.176625	0
3	PM2_8	ESVL	PM2	L-Ornithine	0.262125	8.44988
3	PM2_16	ESVL	PM2	L-Phenylalanine	0.210813	3.31862
3	PM2_24	ESVL	PM2	L-Pyroglutamic Acid	0.231437	5.38112
3	PM2_28	ESVL	PM2	L-Sorbose	0.180375	0.274875
3	PM2_94	ESVL	PM2	L-Tartaric Acid	0.12375	0
3	PM2_32	ESVL	PM2	L-Valine	0.225688	4.80612
3	PM2_14	ESVL	PM2	Malonic Acid	0.109937	0
3	PM2_35	ESVL	PM2	Maltitol	0.157125	0
3	PM2_81	ESVL	PM2	Mannan	0.17725	0
3	PM2_22	ESVL	PM2	Melibionic Acid	0.14275	0
3	PM2_10	ESVL	PM2	N-Acetyl- Neuraminic Acid	0.139437	0
3	PM2_68	ESVL	PM2	N-Acetyl-D- Glucosaminitol	0.2335	5.58737
3	PM2_2	ESVL	PM2	N-Acetyl-D-Galactosamine	0.154812	0
3	PM2_23	ESVL	PM2	N-Acetyl-L- Glutamic Acid	0.173313	0
3	PM2_1	ESVL	PM2	Negative Control	0.155812	0
3	PM2_30	ESVL	PM2	Oxalic Acid	0.2055	2.78737
3	PM2_38	ESVL	PM2	Oxalomalic Acid	0.3495	17.1874
3	PM2_91	ESVL	PM2	Palatinose	0.18575	0.812375
3	PM2_89	ESVL	PM2	Pectin	0.210125	3.24987
3	PM2_64	ESVL	PM2	Putrescine	0.227125	4.94987
3	PM2_46	ESVL	PM2	Quinic Acid	0.122313	0
3	PM2_12	ESVL	PM2	Salicin	0.14825	0
3	PM2_62	ESVL	PM2	Sebacic Acid	0.13025	0
3	PM2_48	ESVL	PM2	Sec-Butylamine	0.208375	3.07488
3	PM2_20	ESVL	PM2	Sedoheptulosan	0.179563	0.193625
3	PM2_70	ESVL	PM2	Sorbic Acid	0.292687	11.5061
3	PM2_36	ESVL	PM2	Stachyose	0.189	1.13738
3	PM2_78	ESVL	PM2	Succinamic Acid	0.122938	0
3	PM2_52	ESVL	PM2	Turanose	0.198813	2.11863
3	PM2_60	ESVL	PM2	Xylitol	0.175	0
3	PM2_33	ESVL	PM2	ƴ-Cyclodextrin	0.16075	0
3	PM2_17	ESVL	PM2	α-Cyclodextrin	0.15	0
3	PM2_69	ESVL	PM2	α-Hydroxy Butyric Acid	0.168187	0
3	PM2_75	ESVL	PM2	α-Methyl-D- Mannoside	0.16675	0
3	PM2_25	ESVL	PM2	β-Cyclodextrin	0.148688	0
3	PM2_18	ESVL	PM2	β-D-Allose	0.156312	0
3	PM2_61	ESVL	PM2	β-Hydroxy Butyric Acid	0.175813	0
3	PM2_51	ESVL	PM2	β-Methyl-D- Galactoside	0.176375	0
3	PM2_67	ESVL	PM2	β-Methyl-D- Glucuronic Acid	0.149812	0
3	PM2_83	ESVL	PM2	β-Methyl-D- Xyloside	0.159875	0
3	PM2_76	ESVL	PM2	γ-Amino Butyric-n-Acid	0.159812	0
3	PM2_84	ESVL	PM2	δ-Amino Valeric-n-Acid	0.15075	0
3	PM1_67	Temecula	PM1	∝-D-Glucose	0.155938	0
3	PM1_68	Temecula	PM1	∝-D-Lactose	0.165375	0.000375
3	PM1_53	Temecula	PM1	∝-Hydroxy Butyric Acid	0.223	5.76288
3	PM1_45	Temecula	PM1	∝-Hydroxy Glutaric	0.198313	3.29413
3	PM1_52	Temecula	PM1	∝-Keto-Butyric Acid	0.280438	11.5066
3	PM1_44	Temecula	PM1	∝-Keto-Glutaric Acid	0.262437	9.70663
3	PM1_60	Temecula	PM1	∝-Methyl-D- Galactoside	0.181562	1.61912
3	PM1_28	Temecula	PM1	1,2-Propanediol	0.172437	0.706625
3	PM1_96	Temecula	PM1	2-Aminoethanol	0.206187	4.08162
3	PM1_85	Temecula	PM1	2-Deoxy Adenosine	0.152188	0
3	PM1_59	Temecula	PM1	Acetic Acid	0.3435	17.8129
3	PM1_55	Temecula	PM1	Acetoacetic Acid	0.234	6.86287
3	PM1_93	Temecula	PM1	Adenosine	0.157625	0
3	PM1_69	Temecula	PM1	Adonitol	0.1715	0.612875
3	PM1_46	Temecula	PM1	Bromo Succinic Acid	0.172063	0.669125
3	PM1_14	Temecula	PM1	Citric Acid	0.1365	0
3	PM1_50	Temecula	PM1	D,L-∝-Glycerol- Phosphate	0.197375	3.20038
3	PM1_19	Temecula	PM1	D,L-Malic Acid	0.262437	9.70663
3	PM1_65	Temecula	PM1	D-Alanine	0.15825	0
3	PM1_12	Temecula	PM1	D-Aspartic Acid	0.147063	0
3	PM1_86	Temecula	PM1	D-Cellobiose	0.122438	0
3	PM1_51	Temecula	PM1	D-Fructose	0.198687	3.33162
3	PM1_29	Temecula	PM1	D-Fructose-6- Phosphate	0.204625	3.92537
3	PM1_11	Temecula	PM1	D-Galactonic Acid Lactone	0.1375	0
3	PM1_41	Temecula	PM1	D-Galactose	0.175063	0.969125
3	PM1_80	Temecula	PM1	D-Galacturonic Acid	0.21675	5.13788
3	PM1_42	Temecula	PM1	D-Gluconic Acid	0.18875	2.33787
3	PM1_20	Temecula	PM1	D-Glucosaminic Acid	0.158125	0
3	PM1_21	Temecula	PM1	D-Glucose-1- Phosphate	0.180438	1.50663
3	PM1_3	Temecula	PM1	D-Glucose-6- Phosphate	0.141875	0
3	PM1_34	Temecula	PM1	D-Glucuronic Acid	0.164062	0
3	PM1_87	Temecula	PM1	D-Malic Acid	0.158562	0
3	PM1_82	Temecula	PM1	D-Mannitol	0.148125	0
3	PM1_81	Temecula	PM1	D-Mannose	0.144875	0
3	PM1_83	Temecula	PM1	D-Melibiose	0.139125	0
3	PM1_40	Temecula	PM1	D-Psicose	0.242688	7.73163
3	PM1_27	Temecula	PM1	D-Ribose	0.397437	23.2066
3	PM1_25	Temecula	PM1	D-Saccharic Acid	0.1645	0
3	PM1_2	Temecula	PM1	D-Serine	0.141625	0
3	PM1_10	Temecula	PM1	D-Sorbitol	0.143687	0
3	PM1_30	Temecula	PM1	D-Threonine	0.130812	0
3	PM1_73	Temecula	PM1	D-Trehalose	0.150938	0
3	PM1_89	Temecula	PM1	Dulcitol	0.14725	0
3	PM1_58	Temecula	PM1	D-Xylose	0.401062	23.5691
3	PM1_74	Temecula	PM1	Formic Acid	0.157125	0
3	PM1_38	Temecula	PM1	Fumaric Acid	0.180438	1.50663
3	PM1_56	Temecula	PM1	Glucuronamide	0.247688	8.23162
3	PM1_18	Temecula	PM1	Glycerol	0.146875	0
3	PM1_70	Temecula	PM1	Glycolic Acid	0.142375	0
3	PM1_7	Temecula	PM1	Glycyl-L- Glutamic Acid	0.151062	0
3	PM1_6	Temecula	PM1	Glycyl-L-Aspartic Acid	0.107063	0
3	PM1_8	Temecula	PM1	Glycyl-L-Proline	0.190438	2.50663
3	PM1_78	Temecula	PM1	Glyoxylic Acid	0.203813	3.84413
3	PM1_94	Temecula	PM1	Inosine	0.10975	0
3	PM1_76	Temecula	PM1	Lactulose	0.161875	0
3	PM1_39	Temecula	PM1	L-Alanine	0.16575	0.037875
3	PM1_47	Temecula	PM1	L-Alanyl-Glycine	0.1705	0.512875
3	PM1_9	Temecula	PM1	L-Arabinose	0.297187	13.1816
3	PM1_4	Temecula	PM1	L-Asparagine	0.145187	0
3	PM1_49	Temecula	PM1	L-Aspartic Acid	0.173313	0.794125
3	PM1_26	Temecula	PM1	L-Fucose	0.178125	1.27537
3	PM1_72	Temecula	PM1	L-Galactonic Acid--Lactone	0.224375	5.90038
3	PM1_90	Temecula	PM1	L-Glutamic Acid	0.147563	0
3	PM1_5	Temecula	PM1	L-Glutamine	0.150375	0
3	PM1_66	Temecula	PM1	L-Lactic Acid	0.162312	0
3	PM1_48	Temecula	PM1	L-Lyxose	0.501563	33.6191
3	PM1_95	Temecula	PM1	L-Malic Acid	0.378375	21.3004
3	PM1_57	Temecula	PM1	L-Proline	0.163125	0
3	PM1_43	Temecula	PM1	L-Rhamnose	0.196375	3.10038
3	PM1_23	Temecula	PM1	L-Serine	0.165687	0.031625
3	PM1_31	Temecula	PM1	L-Threonine	0.167437	0.206625
3	PM1_75	Temecula	PM1	Maltose	0.1445	0
3	PM1_77	Temecula	PM1	Maltotriose	0.162688	0
3	PM1_79	Temecula	PM1	Methyl Pyruvate	0.16825	0.287875
3	PM1_24	Temecula	PM1	m-Hydroxy Phenyl Acetic Acid	0.21825	5.28787
3	PM1_22	Temecula	PM1	m-Inositol	0.12075	0
3	PM1_71	Temecula	PM1	Mono Methyl Succinate	0.186	2.06288
3	PM1_13	Temecula	PM1	m-Tartaric Acid	0.155438	0
3	PM1_62	Temecula	PM1	Mucic Acid	0.155812	0
3	PM1_17	Temecula	PM1	N-Acetyl-D- Glucosamine	0.138	0
3	PM1_63	Temecula	PM1	N-Acetyl-β-D- Mannosamine	0.17625	1.08787
3	PM1_1	Temecula	PM1	Negative Control	0.145063	0
3	PM1_88	Temecula	PM1	Phenylethyl- amine	0.222875	5.75038
3	PM1_16	Temecula	PM1	p-Hydroxy Phenyl Acetic Acid	0.206375	4.10037
3	PM1_54	Temecula	PM1	Propionic Acid	0.167063	0.169125
3	PM1_64	Temecula	PM1	Pyruvic Acid	0.256	9.06288
3	PM1_33	Temecula	PM1	Succinic Acid	0.188375	2.30037
3	PM1_84	Temecula	PM1	Sucrose	0.148875	0
3	PM1_91	Temecula	PM1	Thymidine	0.139625	0
3	PM1_15	Temecula	PM1	Tricarballylic Acid	0.1635	0
3	PM1_35	Temecula	PM1	Tween 20	0.369688	20.4316
3	PM1_36	Temecula	PM1	Tween 40	0.454875	28.9504
3	PM1_37	Temecula	PM1	Tween 80	0.20425	3.88788
3	PM1_32	Temecula	PM1	Tyramine	0.234937	6.95662
3	PM1_92	Temecula	PM1	Uridine	0.149438	0
3	PM1_61	Temecula	PM1	β-Methyl-D- Glucoside	0.18425	1.88787
3	PM2_80	Temecula	PM2	2,3-Butanediol	0.222938	4.65225
3	PM2_88	Temecula	PM2	2,3-Butanedione	0.227437	5.10225
3	PM2_66	Temecula	PM2	2-Deoxy-D- Ribose	0.447	27.0585
3	PM2_45	Temecula	PM2	2-Hydroxy Benzoic Acid	0.1975	2.1085
3	PM2_90	Temecula	PM2	3-0-β-D-Galacto- pyranosyl-D- Arabinose	0.193562	1.71475
3	PM2_96	Temecula	PM2	3-Hydroxy 2- Butanone	0.209	3.2585
3	PM2_59	Temecula	PM2	3-Methyl Glucose	0.182625	0.621
3	PM2_53	Temecula	PM2	4-Hydroxy Benzoic Acid	0.20225	2.5835
3	PM2_93	Temecula	PM2	5-Keto-D- Gluconic Acid	0.29525	11.8835
3	PM2_7	Temecula	PM2	Acetamide	0.256188	7.97725
3	PM2_77	Temecula	PM2	a-Keto-Valeric Acid	0.340125	16.371
3	PM2_43	Temecula	PM2	a-Methyl-D- Glucoside	0.194938	1.85225
3	PM2_26	Temecula	PM2	Amygdalin	0.168437	0
3	PM2_58	Temecula	PM2	Arbutin	0.171875	0
3	PM2_92	Temecula	PM2	Butyric Acid	0.196313	1.98975
3	PM2_5	Temecula	PM2	Capric Acid	0.29825	12.1835
3	PM2_13	Temecula	PM2	Caproic Acid	0.163188	0
3	PM2_9	Temecula	PM2	Chondroitin Sulfate C	0.154312	0
3	PM2_21	Temecula	PM2	Citraconic Acid	0.158375	0
3	PM2_29	Temecula	PM2	Citramalic Acid	0.186188	0.97725
3	PM2_40	Temecula	PM2	D,L-Carnitine	0.221375	4.496
3	PM2_56	Temecula	PM2	D.L-Octopamine	0.238937	6.25225
3	PM2_34	Temecula	PM2	D-Arabinose	0.307375	13.096
3	PM2_42	Temecula	PM2	D-Arabitol	0.198563	2.21475
3	PM2_41	Temecula	PM2	Dextrin	0.186938	1.05225
3	PM2_82	Temecula	PM2	D-Fucose	0.171313	0
3	PM2_37	Temecula	PM2	D-Glucosamine	0.372188	19.5772
3	PM2_72	Temecula	PM2	Dihydroxy Acetone	0.524188	34.7773
3	PM2_6	Temecula	PM2	D-Lactic Acid Methyl Ester	0.11025	0
3	PM2_27	Temecula	PM2	D-Melezitose	0.156062	0
3	PM2_4	Temecula	PM2	D-Raffinose	0.156625	0
3	PM2_54	Temecula	PM2	D-Ribono-1,4- Lactone	0.128312	0
3	PM2_44	Temecula	PM2	D-Tagatose	0.2415	6.5085
3	PM2_86	Temecula	PM2	D-Tartaric Acid	0.135875	0
3	PM2_49	Temecula	PM2	Gelatin	0.1655	0
3	PM2_3	Temecula	PM2	Gentiobiose	0.137625	0
3	PM2_39	Temecula	PM2	Glycine	0.179063	0.26475
3	PM2_57	Temecula	PM2	Glycogen	0.165937	0
3	PM2_63	Temecula	PM2	Hydroxy-L- Proline	0.181562	0.51475
3	PM2_74	Temecula	PM2	i-Erythritol	0.153	0
3	PM2_65	Temecula	PM2	Inulin	0.184938	0.85225
3	PM2_85	Temecula	PM2	Itaconic Acid	0.151625	0
3	PM2_19	Temecula	PM2	Lactitol	0.142875	0
3	PM2_15	Temecula	PM2	L-Alaninamide	0.168813	0
3	PM2_73	Temecula	PM2	Laminarin	0.175937	0
3	PM2_50	Temecula	PM2	L-Arabitol	0.177	0.0585
3	PM2_31	Temecula	PM2	L-Arginine	0.168875	0
3	PM2_11	Temecula	PM2	L-Glucose	0.133813	0
3	PM2_47	Temecula	PM2	L-Histidine	0.207313	3.08975
3	PM2_55	Temecula	PM2	L-Homoserine	0.174437	0
3	PM2_71	Temecula	PM2	L-Isoleucine	0.177375	0.096
3	PM2_79	Temecula	PM2	L-Leucine	0.165375	0
3	PM2_87	Temecula	PM2	L-Lysine	0.320562	14.4147
3	PM2_95	Temecula	PM2	L-Methionine	0.159875	0
3	PM2_8	Temecula	PM2	L-Ornithine	0.201875	2.546
3	PM2_16	Temecula	PM2	L-Phenylalanine	0.251312	7.48975
3	PM2_24	Temecula	PM2	L-Pyroglutamic Acid	0.211062	3.46475
3	PM2_28	Temecula	PM2	L-Sorbose	0.183938	0.75225
3	PM2_94	Temecula	PM2	L-Tartaric Acid	0.106875	0
3	PM2_32	Temecula	PM2	L-Valine	0.237063	6.06475
3	PM2_14	Temecula	PM2	Malonic Acid	0.11225	0
3	PM2_35	Temecula	PM2	Maltitol	0.166	0
3	PM2_81	Temecula	PM2	Mannan	0.174375	0
3	PM2_22	Temecula	PM2	Melibionic Acid	0.14925	0
3	PM2_10	Temecula	PM2	N-Acetyl- Neuraminic Acid	0.143	0
3	PM2_68	Temecula	PM2	N-Acetyl-D- Glucosaminitol	0.208625	3.221
3	PM2_2	Temecula	PM2	N-Acetyl-D-Galactosamine	0.14825	0
3	PM2_23	Temecula	PM2	N-Acetyl-L- Glutamic Acid	0.155875	0
3	PM2_1	Temecula	PM2	Negative Control	0.15475	0
3	PM2_30	Temecula	PM2	Oxalic Acid	0.188125	1.171
3	PM2_38	Temecula	PM2	Oxalomalic Acid	0.33875	16.2335
3	PM2_91	Temecula	PM2	Palatinose	0.16875	0
3	PM2_89	Temecula	PM2	Pectin	0.202875	2.646
3	PM2_64	Temecula	PM2	Putrescine	0.233	5.6585
3	PM2_46	Temecula	PM2	Quinic Acid	0.136687	0
3	PM2_12	Temecula	PM2	Salicin	0.164687	0
3	PM2_62	Temecula	PM2	Sebacic Acid	0.1355	0
3	PM2_48	Temecula	PM2	Sec-Butylamine	0.236	5.9585
3	PM2_20	Temecula	PM2	Sedoheptulosan	0.150062	0
3	PM2_70	Temecula	PM2	Sorbic Acid	0.363438	18.7022
3	PM2_36	Temecula	PM2	Stachyose	0.1905	1.4085
3	PM2_78	Temecula	PM2	Succinamic Acid	0.125938	0
3	PM2_52	Temecula	PM2	Turanose	0.198875	2.246
3	PM2_60	Temecula	PM2	Xylitol	0.1815	0.5085
3	PM2_33	Temecula	PM2	ƴ-Cyclodextrin	0.150812	0
3	PM2_17	Temecula	PM2	α-Cyclodextrin	0.134187	0
3	PM2_69	Temecula	PM2	α-Hydroxy Butyric Acid	0.1655	0
3	PM2_75	Temecula	PM2	α-Methyl-D- Mannoside	0.170313	0
3	PM2_25	Temecula	PM2	β-Cyclodextrin	0.144	0
3	PM2_18	Temecula	PM2	β-D-Allose	0.147687	0
3	PM2_61	Temecula	PM2	β-Hydroxy Butyric Acid	0.185188	0.87725
3	PM2_51	Temecula	PM2	β-Methyl-D- Galactoside	0.168813	0
3	PM2_67	Temecula	PM2	β-Methyl-D- Glucuronic Acid	0.157125	0
3	PM2_83	Temecula	PM2	β-Methyl-D- Xyloside	0.158875	0
3	PM2_76	Temecula	PM2	γ-Amino Butyric-n-Acid	0.163	0
3	PM2_84	Temecula	PM2	δ-Amino Valeric-n-Acid	0.153125	0
4	PM1_67	XYL1961/18	PM1	∝-D-Glucose	0.192125	0
4	PM1_68	XYL1961/18	PM1	∝-D-Lactose	0.181812	0
4	PM1_53	XYL1961/18	PM1	∝-Hydroxy Butyric Acid	0.182875	0
4	PM1_45	XYL1961/18	PM1	∝-Hydroxy Glutaric	0.188562	0
4	PM1_52	XYL1961/18	PM1	∝-Keto-Butyric Acid	0.203125	0
4	PM1_44	XYL1961/18	PM1	∝-Keto-Glutaric Acid	0.24875	0
4	PM1_60	XYL1961/18	PM1	∝-Methyl-D- Galactoside	0.198187	0
4	PM1_28	XYL1961/18	PM1	1,2-Propanediol	0.203687	0
4	PM1_96	XYL1961/18	PM1	2-Aminoethanol	0.181188	0
4	PM1_85	XYL1961/18	PM1	2-Deoxy Adenosine	0.1705	0
4	PM1_59	XYL1961/18	PM1	Acetic Acid	0.401938	11.0311
4	PM1_55	XYL1961/18	PM1	Acetoacetic Acid	0.353938	6.23112
4	PM1_93	XYL1961/18	PM1	Adenosine	0.163125	0
4	PM1_69	XYL1961/18	PM1	Adonitol	0.18675	0
4	PM1_46	XYL1961/18	PM1	Bromo Succinic Acid	0.187062	0
4	PM1_14	XYL1961/18	PM1	Citric Acid	0.205313	0
4	PM1_50	XYL1961/18	PM1	D,L-∝-Glycerol- Phosphate	0.217562	0
4	PM1_19	XYL1961/18	PM1	D,L-Malic Acid	0.21625	0
4	PM1_65	XYL1961/18	PM1	D-Alanine	0.252312	0
4	PM1_12	XYL1961/18	PM1	D-Aspartic Acid	0.226562	0
4	PM1_86	XYL1961/18	PM1	D-Cellobiose	0.162188	0
4	PM1_51	XYL1961/18	PM1	D-Fructose	0.195375	0
4	PM1_29	XYL1961/18	PM1	D-Fructose-6- Phosphate	0.231125	0
4	PM1_11	XYL1961/18	PM1	D-Galactonic Acid Lactone	0.200313	0
4	PM1_41	XYL1961/18	PM1	D-Galactose	0.247938	0
4	PM1_80	XYL1961/18	PM1	D-Galacturonic Acid	0.186562	0
4	PM1_42	XYL1961/18	PM1	D-Gluconic Acid	0.217	0
4	PM1_20	XYL1961/18	PM1	D-Glucosaminic Acid	0.1985	0
4	PM1_21	XYL1961/18	PM1	D-Glucose-1- Phosphate	0.214	0
4	PM1_3	XYL1961/18	PM1	D-Glucose-6- Phosphate	0.2015	0
4	PM1_34	XYL1961/18	PM1	D-Glucuronic Acid	0.223188	0
4	PM1_87	XYL1961/18	PM1	D-Malic Acid	0.165687	0
4	PM1_82	XYL1961/18	PM1	D-Mannitol	0.205875	0
4	PM1_81	XYL1961/18	PM1	D-Mannose	0.247625	0
4	PM1_83	XYL1961/18	PM1	D-Melibiose	0.184125	0
4	PM1_40	XYL1961/18	PM1	D-Psicose	0.240125	0
4	PM1_27	XYL1961/18	PM1	D-Ribose	0.486375	19.4749
4	PM1_25	XYL1961/18	PM1	D-Saccharic Acid	0.278687	0
4	PM1_2	XYL1961/18	PM1	D-Serine	0.228	0
4	PM1_10	XYL1961/18	PM1	D-Sorbitol	0.224562	0
4	PM1_30	XYL1961/18	PM1	D-Threonine	0.185125	0
4	PM1_73	XYL1961/18	PM1	D-Trehalose	0.241125	0
4	PM1_89	XYL1961/18	PM1	Dulcitol	0.231187	0
4	PM1_58	XYL1961/18	PM1	D-Xylose	0.481563	18.9936
4	PM1_74	XYL1961/18	PM1	Formic Acid	0.210187	0
4	PM1_38	XYL1961/18	PM1	Fumaric Acid	0.185125	0
4	PM1_56	XYL1961/18	PM1	Glucuronamide	0.219375	0
4	PM1_18	XYL1961/18	PM1	Glycerol	0.235563	0
4	PM1_70	XYL1961/18	PM1	Glycolic Acid	0.166125	0
4	PM1_7	XYL1961/18	PM1	Glycyl-L- Glutamic Acid	0.200313	0
4	PM1_6	XYL1961/18	PM1	Glycyl-L-Aspartic Acid	0.196063	0
4	PM1_8	XYL1961/18	PM1	Glycyl-L-Proline	0.19675	0
4	PM1_78	XYL1961/18	PM1	Glyoxylic Acid	0.192062	0
4	PM1_94	XYL1961/18	PM1	Inosine	0.150688	0
4	PM1_76	XYL1961/18	PM1	Lactulose	0.182125	0
4	PM1_39	XYL1961/18	PM1	L-Alanine	0.18525	0
4	PM1_47	XYL1961/18	PM1	L-Alanyl-Glycine	0.181688	0
4	PM1_9	XYL1961/18	PM1	L-Arabinose	0.433312	14.1686
4	PM1_4	XYL1961/18	PM1	L-Asparagine	0.19925	0
4	PM1_49	XYL1961/18	PM1	L-Aspartic Acid	0.238563	0
4	PM1_26	XYL1961/18	PM1	L-Fucose	0.247375	0
4	PM1_72	XYL1961/18	PM1	L-Galactonic Acid--Lactone	0.201687	0
4	PM1_90	XYL1961/18	PM1	L-Glutamic Acid	0.20025	0
4	PM1_5	XYL1961/18	PM1	L-Glutamine	0.20275	0
4	PM1_66	XYL1961/18	PM1	L-Lactic Acid	0.210063	0
4	PM1_48	XYL1961/18	PM1	L-Lyxose	0.558438	26.6811
4	PM1_95	XYL1961/18	PM1	L-Malic Acid	0.172313	0
4	PM1_57	XYL1961/18	PM1	L-Proline	0.25075	0
4	PM1_43	XYL1961/18	PM1	L-Rhamnose	0.224	0
4	PM1_23	XYL1961/18	PM1	L-Serine	0.199063	0
4	PM1_31	XYL1961/18	PM1	L-Threonine	0.198125	0
4	PM1_75	XYL1961/18	PM1	Maltose	0.190188	0
4	PM1_77	XYL1961/18	PM1	Maltotriose	0.17275	0
4	PM1_79	XYL1961/18	PM1	Methyl Pyruvate	0.167063	0
4	PM1_24	XYL1961/18	PM1	m-Hydroxy Phenyl Acetic Acid	0.209437	0
4	PM1_22	XYL1961/18	PM1	m-Inositol	0.222688	0
4	PM1_71	XYL1961/18	PM1	Mono Methyl Succinate	0.18125	0
4	PM1_13	XYL1961/18	PM1	m-Tartaric Acid	0.2005	0
4	PM1_62	XYL1961/18	PM1	Mucic Acid	0.237625	0
4	PM1_17	XYL1961/18	PM1	N-Acetyl-D- Glucosamine	0.261688	0
4	PM1_63	XYL1961/18	PM1	N-Acetyl-β-D- Mannosamine	0.17975	0
4	PM1_1	XYL1961/18	PM1	Negative Control	0.255812	0
4	PM1_88	XYL1961/18	PM1	Phenylethyl- amine	0.197563	0
4	PM1_16	XYL1961/18	PM1	p-Hydroxy Phenyl Acetic Acid	0.196625	0
4	PM1_54	XYL1961/18	PM1	Propionic Acid	0.265875	0
4	PM1_64	XYL1961/18	PM1	Pyruvic Acid	0.231	0
4	PM1_33	XYL1961/18	PM1	Succinic Acid	0.254625	0
4	PM1_84	XYL1961/18	PM1	Sucrose	0.174125	0
4	PM1_91	XYL1961/18	PM1	Thymidine	0.18225	0
4	PM1_15	XYL1961/18	PM1	Tricarballylic Acid	0.196187	0
4	PM1_35	XYL1961/18	PM1	Tween 20	0.381125	8.94988
4	PM1_36	XYL1961/18	PM1	Tween 40	0.438937	14.7311
4	PM1_37	XYL1961/18	PM1	Tween 80	0.201563	0
4	PM1_32	XYL1961/18	PM1	Tyramine	0.218062	0
4	PM1_92	XYL1961/18	PM1	Uridine	0.16075	0
4	PM1_61	XYL1961/18	PM1	β-Methyl-D- Glucoside	0.198375	0
4	PM2_80	XYL1961/18	PM2	2,3-Butanediol	0.176625	0
4	PM2_88	XYL1961/18	PM2	2,3-Butanedione	0.184188	0
4	PM2_66	XYL1961/18	PM2	2-Deoxy-D- Ribose	0.492375	20.5879
4	PM2_45	XYL1961/18	PM2	2-Hydroxy Benzoic Acid	0.181625	0
4	PM2_90	XYL1961/18	PM2	3-0-β-D-Galacto- pyranosyl-D- Arabinose	0.22575	0
4	PM2_96	XYL1961/18	PM2	3-Hydroxy 2- Butanone	0.167813	0
4	PM2_59	XYL1961/18	PM2	3-Methyl Glucose	0.197563	0
4	PM2_53	XYL1961/18	PM2	4-Hydroxy Benzoic Acid	0.187375	0
4	PM2_93	XYL1961/18	PM2	5-Keto-D- Gluconic Acid	0.309312	2.28163
4	PM2_7	XYL1961/18	PM2	Acetamide	0.1935	0
4	PM2_77	XYL1961/18	PM2	a-Keto-Valeric Acid	0.322125	3.56288
4	PM2_43	XYL1961/18	PM2	a-Methyl-D- Glucoside	0.184188	0
4	PM2_26	XYL1961/18	PM2	Amygdalin	0.205813	0
4	PM2_58	XYL1961/18	PM2	Arbutin	0.254688	0
4	PM2_92	XYL1961/18	PM2	Butyric Acid	0.245188	0
4	PM2_5	XYL1961/18	PM2	Capric Acid	0.381625	9.51287
4	PM2_13	XYL1961/18	PM2	Caproic Acid	0.247312	0
4	PM2_9	XYL1961/18	PM2	Chondroitin Sulfate C	0.233187	0
4	PM2_21	XYL1961/18	PM2	Citraconic Acid	0.185562	0
4	PM2_29	XYL1961/18	PM2	Citramalic Acid	0.197063	0
4	PM2_40	XYL1961/18	PM2	D,L-Carnitine	0.199063	0
4	PM2_56	XYL1961/18	PM2	D.L-Octopamine	0.210687	0
4	PM2_34	XYL1961/18	PM2	D-Arabinose	0.374437	8.79412
4	PM2_42	XYL1961/18	PM2	D-Arabitol	0.202375	0
4	PM2_41	XYL1961/18	PM2	Dextrin	0.23575	0
4	PM2_82	XYL1961/18	PM2	D-Fucose	0.204687	0
4	PM2_37	XYL1961/18	PM2	D-Glucosamine	0.46775	18.1254
4	PM2_72	XYL1961/18	PM2	Dihydroxy Acetone	0.482	19.5504
4	PM2_6	XYL1961/18	PM2	D-Lactic Acid Methyl Ester	0.18525	0
4	PM2_27	XYL1961/18	PM2	D-Melezitose	0.186812	0
4	PM2_4	XYL1961/18	PM2	D-Raffinose	0.189938	0
4	PM2_54	XYL1961/18	PM2	D-Ribono-1,4- Lactone	0.164687	0
4	PM2_44	XYL1961/18	PM2	D-Tagatose	0.240313	0
4	PM2_86	XYL1961/18	PM2	D-Tartaric Acid	0.150812	0
4	PM2_49	XYL1961/18	PM2	Gelatin	0.2385	0
4	PM2_3	XYL1961/18	PM2	Gentiobiose	0.192812	0
4	PM2_39	XYL1961/18	PM2	Glycine	0.188	0
4	PM2_57	XYL1961/18	PM2	Glycogen	0.236625	0
4	PM2_63	XYL1961/18	PM2	Hydroxy-L- Proline	0.1795	0
4	PM2_74	XYL1961/18	PM2	i-Erythritol	0.187062	0
4	PM2_65	XYL1961/18	PM2	Inulin	0.244688	0
4	PM2_85	XYL1961/18	PM2	Itaconic Acid	0.150125	0
4	PM2_19	XYL1961/18	PM2	Lactitol	0.18325	0
4	PM2_15	XYL1961/18	PM2	L-Alaninamide	0.194	0
4	PM2_73	XYL1961/18	PM2	Laminarin	0.224562	0
4	PM2_50	XYL1961/18	PM2	L-Arabitol	0.205125	0
4	PM2_31	XYL1961/18	PM2	L-Arginine	0.189812	0
4	PM2_11	XYL1961/18	PM2	L-Glucose	0.193562	0
4	PM2_47	XYL1961/18	PM2	L-Histidine	0.189438	0
4	PM2_55	XYL1961/18	PM2	L-Homoserine	0.182688	0
4	PM2_71	XYL1961/18	PM2	L-Isoleucine	0.179375	0
4	PM2_79	XYL1961/18	PM2	L-Leucine	0.169	0
4	PM2_87	XYL1961/18	PM2	L-Lysine	0.147625	0
4	PM2_95	XYL1961/18	PM2	L-Methionine	0.15175	0
4	PM2_8	XYL1961/18	PM2	L-Ornithine	0.198937	0
4	PM2_16	XYL1961/18	PM2	L-Phenylalanine	0.199313	0
4	PM2_24	XYL1961/18	PM2	L-Pyroglutamic Acid	0.215188	0
4	PM2_28	XYL1961/18	PM2	L-Sorbose	0.203687	0
4	PM2_94	XYL1961/18	PM2	L-Tartaric Acid	0.1435	0
4	PM2_32	XYL1961/18	PM2	L-Valine	0.210687	0
4	PM2_14	XYL1961/18	PM2	Malonic Acid	0.183062	0
4	PM2_35	XYL1961/18	PM2	Maltitol	0.18125	0
4	PM2_81	XYL1961/18	PM2	Mannan	0.22425	0
4	PM2_22	XYL1961/18	PM2	Melibionic Acid	0.213438	0
4	PM2_10	XYL1961/18	PM2	N-Acetyl- Neuraminic Acid	0.205187	0
4	PM2_68	XYL1961/18	PM2	N-Acetyl-D- Glucosaminitol	0.228937	0
4	PM2_2	XYL1961/18	PM2	N-Acetyl-D-Galactosamine	0.224	0
4	PM2_23	XYL1961/18	PM2	N-Acetyl-L- Glutamic Acid	0.1895	0
4	PM2_1	XYL1961/18	PM2	Negative Control	0.251312	0
4	PM2_30	XYL1961/18	PM2	Oxalic Acid	0.23075	0
4	PM2_38	XYL1961/18	PM2	Oxalomalic Acid	0.46175	17.5254
4	PM2_91	XYL1961/18	PM2	Palatinose	0.211812	0
4	PM2_89	XYL1961/18	PM2	Pectin	0.228813	0
4	PM2_64	XYL1961/18	PM2	Putrescine	0.205063	0
4	PM2_46	XYL1961/18	PM2	Quinic Acid	0.17025	0
4	PM2_12	XYL1961/18	PM2	Salicin	0.187312	0
4	PM2_62	XYL1961/18	PM2	Sebacic Acid	0.174813	0
4	PM2_48	XYL1961/18	PM2	Sec-Butylamine	0.202375	0
4	PM2_20	XYL1961/18	PM2	Sedoheptulosan	0.185188	0
4	PM2_70	XYL1961/18	PM2	Sorbic Acid	0.316375	2.98787
4	PM2_36	XYL1961/18	PM2	Stachyose	0.182188	0
4	PM2_78	XYL1961/18	PM2	Succinamic Acid	0.159438	0
4	PM2_52	XYL1961/18	PM2	Turanose	0.194688	0
4	PM2_60	XYL1961/18	PM2	Xylitol	0.180438	0
4	PM2_33	XYL1961/18	PM2	ƴ-Cyclodextrin	0.23275	0
4	PM2_17	XYL1961/18	PM2	α-Cyclodextrin	0.261813	0
4	PM2_69	XYL1961/18	PM2	α-Hydroxy Butyric Acid	0.174875	0
4	PM2_75	XYL1961/18	PM2	α-Methyl-D- Mannoside	0.183375	0
4	PM2_25	XYL1961/18	PM2	β-Cyclodextrin	0.241937	0
4	PM2_18	XYL1961/18	PM2	β-D-Allose	0.22875	0
4	PM2_61	XYL1961/18	PM2	β-Hydroxy Butyric Acid	0.187375	0
4	PM2_51	XYL1961/18	PM2	β-Methyl-D- Galactoside	0.164437	0
4	PM2_67	XYL1961/18	PM2	β-Methyl-D- Glucuronic Acid	0.17725	0
4	PM2_83	XYL1961/18	PM2	β-Methyl-D- Xyloside	0.16575	0
4	PM2_76	XYL1961/18	PM2	γ-Amino Butyric-n-Acid	0.160938	0
4	PM2_84	XYL1961/18	PM2	δ-Amino Valeric-n-Acid	0.149562	0
4	PM1_67	IVIA5901	PM1	∝-D-Glucose	0.190312	0
4	PM1_68	IVIA5901	PM1	∝-D-Lactose	0.189438	0
4	PM1_53	IVIA5901	PM1	∝-Hydroxy Butyric Acid	0.195312	0
4	PM1_45	IVIA5901	PM1	∝-Hydroxy Glutaric	0.193562	0
4	PM1_52	IVIA5901	PM1	∝-Keto-Butyric Acid	0.212938	0
4	PM1_44	IVIA5901	PM1	∝-Keto-Glutaric Acid	0.237625	0
4	PM1_60	IVIA5901	PM1	∝-Methyl-D- Galactoside	0.20075	0
4	PM1_28	IVIA5901	PM1	1,2-Propanediol	0.184438	0
4	PM1_96	IVIA5901	PM1	2-Aminoethanol	0.176813	0
4	PM1_85	IVIA5901	PM1	2-Deoxy Adenosine	0.181875	0
4	PM1_59	IVIA5901	PM1	Acetic Acid	0.370937	11.971
4	PM1_55	IVIA5901	PM1	Acetoacetic Acid	0.379188	12.796
4	PM1_93	IVIA5901	PM1	Adenosine	0.171687	0
4	PM1_69	IVIA5901	PM1	Adonitol	0.196313	0
4	PM1_46	IVIA5901	PM1	Bromo Succinic Acid	0.211688	0
4	PM1_14	IVIA5901	PM1	Citric Acid	0.23575	0
4	PM1_50	IVIA5901	PM1	D,L-∝-Glycerol- Phosphate	0.202625	0
4	PM1_19	IVIA5901	PM1	D,L-Malic Acid	0.218938	0
4	PM1_65	IVIA5901	PM1	D-Alanine	0.226438	0
4	PM1_12	IVIA5901	PM1	D-Aspartic Acid	0.188125	0
4	PM1_86	IVIA5901	PM1	D-Cellobiose	0.164125	0
4	PM1_51	IVIA5901	PM1	D-Fructose	0.189875	0
4	PM1_29	IVIA5901	PM1	D-Fructose-6- Phosphate	0.225438	0
4	PM1_11	IVIA5901	PM1	D-Galactonic Acid Lactone	0.169187	0
4	PM1_41	IVIA5901	PM1	D-Galactose	0.218688	0
4	PM1_80	IVIA5901	PM1	D-Galacturonic Acid	0.191812	0
4	PM1_42	IVIA5901	PM1	D-Gluconic Acid	0.196375	0
4	PM1_20	IVIA5901	PM1	D-Glucosaminic Acid	0.189812	0
4	PM1_21	IVIA5901	PM1	D-Glucose-1- Phosphate	0.191812	0
4	PM1_3	IVIA5901	PM1	D-Glucose-6- Phosphate	0.176563	0
4	PM1_34	IVIA5901	PM1	D-Glucuronic Acid	0.194562	0
4	PM1_87	IVIA5901	PM1	D-Malic Acid	0.17	0
4	PM1_82	IVIA5901	PM1	D-Mannitol	0.186562	0
4	PM1_81	IVIA5901	PM1	D-Mannose	0.219625	0
4	PM1_83	IVIA5901	PM1	D-Melibiose	0.167	0
4	PM1_40	IVIA5901	PM1	D-Psicose	0.24325	0
4	PM1_27	IVIA5901	PM1	D-Ribose	0.498875	24.7647
4	PM1_25	IVIA5901	PM1	D-Saccharic Acid	0.249938	0
4	PM1_2	IVIA5901	PM1	D-Serine	0.18425	0
4	PM1_10	IVIA5901	PM1	D-Sorbitol	0.194812	0
4	PM1_30	IVIA5901	PM1	D-Threonine	0.1855	0
4	PM1_73	IVIA5901	PM1	D-Trehalose	0.22375	0
4	PM1_89	IVIA5901	PM1	Dulcitol	0.227563	0
4	PM1_58	IVIA5901	PM1	D-Xylose	0.483375	23.2147
4	PM1_74	IVIA5901	PM1	Formic Acid	0.203187	0
4	PM1_38	IVIA5901	PM1	Fumaric Acid	0.214438	0
4	PM1_56	IVIA5901	PM1	Glucuronamide	0.233313	0
4	PM1_18	IVIA5901	PM1	Glycerol	0.2095	0
4	PM1_70	IVIA5901	PM1	Glycolic Acid	0.171437	0
4	PM1_7	IVIA5901	PM1	Glycyl-L- Glutamic Acid	0.191812	0
4	PM1_6	IVIA5901	PM1	Glycyl-L-Aspartic Acid	0.192375	0
4	PM1_8	IVIA5901	PM1	Glycyl-L-Proline	0.198875	0
4	PM1_78	IVIA5901	PM1	Glyoxylic Acid	0.203	0
4	PM1_94	IVIA5901	PM1	Inosine	0.157	0
4	PM1_76	IVIA5901	PM1	Lactulose	0.18225	0
4	PM1_39	IVIA5901	PM1	L-Alanine	0.198813	0
4	PM1_47	IVIA5901	PM1	L-Alanyl-Glycine	0.191062	0
4	PM1_9	IVIA5901	PM1	L-Arabinose	0.380625	12.9398
4	PM1_4	IVIA5901	PM1	L-Asparagine	0.176625	0
4	PM1_49	IVIA5901	PM1	L-Aspartic Acid	0.227563	0
4	PM1_26	IVIA5901	PM1	L-Fucose	0.224375	0
4	PM1_72	IVIA5901	PM1	L-Galactonic Acid--Lactone	0.205813	0
4	PM1_90	IVIA5901	PM1	L-Glutamic Acid	0.206125	0
4	PM1_5	IVIA5901	PM1	L-Glutamine	0.18325	0
4	PM1_66	IVIA5901	PM1	L-Lactic Acid	0.197625	0
4	PM1_48	IVIA5901	PM1	L-Lyxose	0.5985	34.7272
4	PM1_95	IVIA5901	PM1	L-Malic Acid	0.210687	0
4	PM1_57	IVIA5901	PM1	L-Proline	0.236063	0
4	PM1_43	IVIA5901	PM1	L-Rhamnose	0.233187	0
4	PM1_23	IVIA5901	PM1	L-Serine	0.190625	0
4	PM1_31	IVIA5901	PM1	L-Threonine	0.196125	0
4	PM1_75	IVIA5901	PM1	Maltose	0.178937	0
4	PM1_77	IVIA5901	PM1	Maltotriose	0.188312	0
4	PM1_79	IVIA5901	PM1	Methyl Pyruvate	0.176063	0
4	PM1_24	IVIA5901	PM1	m-Hydroxy Phenyl Acetic Acid	0.19775	0
4	PM1_22	IVIA5901	PM1	m-Inositol	0.181	0
4	PM1_71	IVIA5901	PM1	Mono Methyl Succinate	0.2165	0
4	PM1_13	IVIA5901	PM1	m-Tartaric Acid	0.194688	0
4	PM1_62	IVIA5901	PM1	Mucic Acid	0.2535	0.22725
4	PM1_17	IVIA5901	PM1	N-Acetyl-D- Glucosamine	0.228813	0
4	PM1_63	IVIA5901	PM1	N-Acetyl-β-D- Mannosamine	0.192875	0
4	PM1_1	IVIA5901	PM1	Negative Control	0.220375	0
4	PM1_88	IVIA5901	PM1	Phenylethyl- amine	0.181062	0
4	PM1_16	IVIA5901	PM1	p-Hydroxy Phenyl Acetic Acid	0.206625	0
4	PM1_54	IVIA5901	PM1	Propionic Acid	0.30725	5.60225
4	PM1_64	IVIA5901	PM1	Pyruvic Acid	0.2465	0
4	PM1_33	IVIA5901	PM1	Succinic Acid	0.244	0
4	PM1_84	IVIA5901	PM1	Sucrose	0.166187	0
4	PM1_91	IVIA5901	PM1	Thymidine	0.165813	0
4	PM1_15	IVIA5901	PM1	Tricarballylic Acid	0.19575	0
4	PM1_35	IVIA5901	PM1	Tween 20	0.414187	16.296
4	PM1_36	IVIA5901	PM1	Tween 40	0.45775	20.6522
4	PM1_37	IVIA5901	PM1	Tween 80	0.194062	0
4	PM1_32	IVIA5901	PM1	Tyramine	0.208375	0
4	PM1_92	IVIA5901	PM1	Uridine	0.173375	0
4	PM1_61	IVIA5901	PM1	β-Methyl-D- Glucoside	0.205563	0
4	PM2_80	IVIA5901	PM2	2,3-Butanediol	0.2025	0
4	PM2_88	IVIA5901	PM2	2,3-Butanedione	0.190875	0
4	PM2_66	IVIA5901	PM2	2-Deoxy-D- Ribose	0.499063	18.713
4	PM2_45	IVIA5901	PM2	2-Hydroxy Benzoic Acid	0.1965	0
4	PM2_90	IVIA5901	PM2	3-0-β-D-Galacto- pyranosyl-D- Arabinose	0.256188	0
4	PM2_96	IVIA5901	PM2	3-Hydroxy 2- Butanone	0.20575	0
4	PM2_59	IVIA5901	PM2	3-Methyl Glucose	0.207937	0
4	PM2_53	IVIA5901	PM2	4-Hydroxy Benzoic Acid	0.1905	0
4	PM2_93	IVIA5901	PM2	5-Keto-D- Gluconic Acid	0.306812	0
4	PM2_7	IVIA5901	PM2	Acetamide	0.209563	0
4	PM2_77	IVIA5901	PM2	a-Keto-Valeric Acid	0.337875	2.59425
4	PM2_43	IVIA5901	PM2	a-Methyl-D- Glucoside	0.242375	0
4	PM2_26	IVIA5901	PM2	Amygdalin	0.22675	0
4	PM2_58	IVIA5901	PM2	Arbutin	0.213625	0
4	PM2_92	IVIA5901	PM2	Butyric Acid	0.229687	0
4	PM2_5	IVIA5901	PM2	Capric Acid	0.464	15.2067
4	PM2_13	IVIA5901	PM2	Caproic Acid	0.299625	0
4	PM2_9	IVIA5901	PM2	Chondroitin Sulfate C	0.278062	0
4	PM2_21	IVIA5901	PM2	Citraconic Acid	0.209313	0
4	PM2_29	IVIA5901	PM2	Citramalic Acid	0.220188	0
4	PM2_40	IVIA5901	PM2	D,L-Carnitine	0.227687	0
4	PM2_56	IVIA5901	PM2	D.L-Octopamine	0.233187	0
4	PM2_34	IVIA5901	PM2	D-Arabinose	0.381312	6.938
4	PM2_42	IVIA5901	PM2	D-Arabitol	0.227813	0
4	PM2_41	IVIA5901	PM2	Dextrin	0.271937	0
4	PM2_82	IVIA5901	PM2	D-Fucose	0.23525	0
4	PM2_37	IVIA5901	PM2	D-Glucosamine	0.433563	12.163
4	PM2_72	IVIA5901	PM2	Dihydroxy Acetone	0.472313	16.038
4	PM2_6	IVIA5901	PM2	D-Lactic Acid Methyl Ester	0.213875	0
4	PM2_27	IVIA5901	PM2	D-Melezitose	0.216562	0
4	PM2_4	IVIA5901	PM2	D-Raffinose	0.223562	0
4	PM2_54	IVIA5901	PM2	D-Ribono-1,4- Lactone	0.173937	0
4	PM2_44	IVIA5901	PM2	D-Tagatose	0.261437	0
4	PM2_86	IVIA5901	PM2	D-Tartaric Acid	0.169187	0
4	PM2_49	IVIA5901	PM2	Gelatin	0.25325	0
4	PM2_3	IVIA5901	PM2	Gentiobiose	0.222688	0
4	PM2_39	IVIA5901	PM2	Glycine	0.20575	0
4	PM2_57	IVIA5901	PM2	Glycogen	0.258125	0
4	PM2_63	IVIA5901	PM2	Hydroxy-L- Proline	0.186125	0
4	PM2_74	IVIA5901	PM2	i-Erythritol	0.19825	0
4	PM2_65	IVIA5901	PM2	Inulin	0.2535	0
4	PM2_85	IVIA5901	PM2	Itaconic Acid	0.1455	0
4	PM2_19	IVIA5901	PM2	Lactitol	0.2065	0
4	PM2_15	IVIA5901	PM2	L-Alaninamide	0.214875	0
4	PM2_73	IVIA5901	PM2	Laminarin	0.253688	0
4	PM2_50	IVIA5901	PM2	L-Arabitol	0.220562	0
4	PM2_31	IVIA5901	PM2	L-Arginine	0.2175	0
4	PM2_11	IVIA5901	PM2	L-Glucose	0.204687	0
4	PM2_47	IVIA5901	PM2	L-Histidine	0.220062	0
4	PM2_55	IVIA5901	PM2	L-Homoserine	0.1915	0
4	PM2_71	IVIA5901	PM2	L-Isoleucine	0.187188	0
4	PM2_79	IVIA5901	PM2	L-Leucine	0.179563	0
4	PM2_87	IVIA5901	PM2	L-Lysine	0.172375	0
4	PM2_95	IVIA5901	PM2	L-Methionine	0.187562	0
4	PM2_8	IVIA5901	PM2	L-Ornithine	0.215125	0
4	PM2_16	IVIA5901	PM2	L-Phenylalanine	0.224375	0
4	PM2_24	IVIA5901	PM2	L-Pyroglutamic Acid	0.239	0
4	PM2_28	IVIA5901	PM2	L-Sorbose	0.221438	0
4	PM2_94	IVIA5901	PM2	L-Tartaric Acid	0.1675	0
4	PM2_32	IVIA5901	PM2	L-Valine	0.230437	0
4	PM2_14	IVIA5901	PM2	Malonic Acid	0.204125	0
4	PM2_35	IVIA5901	PM2	Maltitol	0.2055	0
4	PM2_81	IVIA5901	PM2	Mannan	0.237125	0
4	PM2_22	IVIA5901	PM2	Melibionic Acid	0.225812	0
4	PM2_10	IVIA5901	PM2	N-Acetyl- Neuraminic Acid	0.221625	0
4	PM2_68	IVIA5901	PM2	N-Acetyl-D- Glucosaminitol	0.267437	0
4	PM2_2	IVIA5901	PM2	N-Acetyl-D-Galactosamine	0.2385	0
4	PM2_23	IVIA5901	PM2	N-Acetyl-L- Glutamic Acid	0.217188	0
4	PM2_1	IVIA5901	PM2	Negative Control	0.273625	0
4	PM2_30	IVIA5901	PM2	Oxalic Acid	0.26275	0
4	PM2_38	IVIA5901	PM2	Oxalomalic Acid	0.46025	14.8317
4	PM2_91	IVIA5901	PM2	Palatinose	0.215625	0
4	PM2_89	IVIA5901	PM2	Pectin	0.2695	0
4	PM2_64	IVIA5901	PM2	Putrescine	0.230313	0
4	PM2_46	IVIA5901	PM2	Quinic Acid	0.192	0
4	PM2_12	IVIA5901	PM2	Salicin	0.20925	0
4	PM2_62	IVIA5901	PM2	Sebacic Acid	0.200563	0
4	PM2_48	IVIA5901	PM2	Sec-Butylamine	0.253312	0
4	PM2_20	IVIA5901	PM2	Sedoheptulosan	0.23975	0
4	PM2_70	IVIA5901	PM2	Sorbic Acid	0.329875	1.79425
4	PM2_36	IVIA5901	PM2	Stachyose	0.2065	0
4	PM2_78	IVIA5901	PM2	Succinamic Acid	0.185062	0
4	PM2_52	IVIA5901	PM2	Turanose	0.21675	0
4	PM2_60	IVIA5901	PM2	Xylitol	0.202813	0
4	PM2_33	IVIA5901	PM2	ƴ-Cyclodextrin	0.250563	0
4	PM2_17	IVIA5901	PM2	α-Cyclodextrin	0.261125	0
4	PM2_69	IVIA5901	PM2	α-Hydroxy Butyric Acid	0.19125	0
4	PM2_75	IVIA5901	PM2	α-Methyl-D- Mannoside	0.220688	0
4	PM2_25	IVIA5901	PM2	β-Cyclodextrin	0.25425	0
4	PM2_18	IVIA5901	PM2	β-D-Allose	0.243438	0
4	PM2_61	IVIA5901	PM2	β-Hydroxy Butyric Acid	0.205437	0
4	PM2_51	IVIA5901	PM2	β-Methyl-D- Galactoside	0.197125	0
4	PM2_67	IVIA5901	PM2	β-Methyl-D- Glucuronic Acid	0.192625	0
4	PM2_83	IVIA5901	PM2	β-Methyl-D- Xyloside	0.174375	0
4	PM2_76	IVIA5901	PM2	γ-Amino Butyric-n-Acid	0.176063	0
4	PM2_84	IVIA5901	PM2	δ-Amino Valeric-n-Acid	0.1545	0
4	PM1_67	De Donno	PM1	∝-D-Glucose	0.18025	0
4	PM1_68	De Donno	PM1	∝-D-Lactose	0.168	0
4	PM1_53	De Donno	PM1	∝-Hydroxy Butyric Acid	0.1685	0
4	PM1_45	De Donno	PM1	∝-Hydroxy Glutaric	0.168	0
4	PM1_52	De Donno	PM1	∝-Keto-Butyric Acid	0.151438	0
4	PM1_44	De Donno	PM1	∝-Keto-Glutaric Acid	0.206437	0
4	PM1_60	De Donno	PM1	∝-Methyl-D- Galactoside	0.172813	0
4	PM1_28	De Donno	PM1	1,2-Propanediol	0.162188	0
4	PM1_96	De Donno	PM1	2-Aminoethanol	0.152312	0
4	PM1_85	De Donno	PM1	2-Deoxy Adenosine	0.147125	0
4	PM1_59	De Donno	PM1	Acetic Acid	0.28475	6.82925
4	PM1_55	De Donno	PM1	Acetoacetic Acid	0.296938	8.048
4	PM1_93	De Donno	PM1	Adenosine	0.144063	0
4	PM1_69	De Donno	PM1	Adonitol	0.1695	0
4	PM1_46	De Donno	PM1	Bromo Succinic Acid	0.16975	0
4	PM1_14	De Donno	PM1	Citric Acid	0.224125	0.76675
4	PM1_50	De Donno	PM1	D,L-∝-Glycerol- Phosphate	0.137187	0
4	PM1_19	De Donno	PM1	D,L-Malic Acid	0.195188	0
4	PM1_65	De Donno	PM1	D-Alanine	0.19975	0
4	PM1_12	De Donno	PM1	D-Aspartic Acid	0.161062	0
4	PM1_86	De Donno	PM1	D-Cellobiose	0.14275	0
4	PM1_51	De Donno	PM1	D-Fructose	0.14225	0
4	PM1_29	De Donno	PM1	D-Fructose-6- Phosphate	0.221	0.45425
4	PM1_11	De Donno	PM1	D-Galactonic Acid Lactone	0.151875	0
4	PM1_41	De Donno	PM1	D-Galactose	0.205437	0
4	PM1_80	De Donno	PM1	D-Galacturonic Acid	0.167813	0
4	PM1_42	De Donno	PM1	D-Gluconic Acid	0.174187	0
4	PM1_20	De Donno	PM1	D-Glucosaminic Acid	0.165	0
4	PM1_21	De Donno	PM1	D-Glucose-1- Phosphate	0.167937	0
4	PM1_3	De Donno	PM1	D-Glucose-6- Phosphate	0.16275	0
4	PM1_34	De Donno	PM1	D-Glucuronic Acid	0.180625	0
4	PM1_87	De Donno	PM1	D-Malic Acid	0.142687	0
4	PM1_82	De Donno	PM1	D-Mannitol	0.163875	0
4	PM1_81	De Donno	PM1	D-Mannose	0.1985	0
4	PM1_83	De Donno	PM1	D-Melibiose	0.145875	0
4	PM1_40	De Donno	PM1	D-Psicose	0.227875	1.14175
4	PM1_27	De Donno	PM1	D-Ribose	0.598562	38.2105
4	PM1_25	De Donno	PM1	D-Saccharic Acid	0.20025	0
4	PM1_2	De Donno	PM1	D-Serine	0.172625	0
4	PM1_10	De Donno	PM1	D-Sorbitol	0.169	0
4	PM1_30	De Donno	PM1	D-Threonine	0.165	0
4	PM1_73	De Donno	PM1	D-Trehalose	0.195937	0
4	PM1_89	De Donno	PM1	Dulcitol	0.19325	0
4	PM1_58	De Donno	PM1	D-Xylose	0.517875	30.1417
4	PM1_74	De Donno	PM1	Formic Acid	0.223938	0.748
4	PM1_38	De Donno	PM1	Fumaric Acid	0.185688	0
4	PM1_56	De Donno	PM1	Glucuronamide	0.210063	0
4	PM1_18	De Donno	PM1	Glycerol	0.171875	0
4	PM1_70	De Donno	PM1	Glycolic Acid	0.14675	0
4	PM1_7	De Donno	PM1	Glycyl-L- Glutamic Acid	0.18325	0
4	PM1_6	De Donno	PM1	Glycyl-L-Aspartic Acid	0.164062	0
4	PM1_8	De Donno	PM1	Glycyl-L-Proline	0.181625	0
4	PM1_78	De Donno	PM1	Glyoxylic Acid	0.19525	0
4	PM1_94	De Donno	PM1	Inosine	0.143313	0
4	PM1_76	De Donno	PM1	Lactulose	0.154875	0
4	PM1_39	De Donno	PM1	L-Alanine	0.160062	0
4	PM1_47	De Donno	PM1	L-Alanyl-Glycine	0.158875	0
4	PM1_9	De Donno	PM1	L-Arabinose	0.467562	25.1105
4	PM1_4	De Donno	PM1	L-Asparagine	0.157875	0
4	PM1_49	De Donno	PM1	L-Aspartic Acid	0.183	0
4	PM1_26	De Donno	PM1	L-Fucose	0.21225	0
4	PM1_72	De Donno	PM1	L-Galactonic Acid--Lactone	0.183	0
4	PM1_90	De Donno	PM1	L-Glutamic Acid	0.17225	0
4	PM1_5	De Donno	PM1	L-Glutamine	0.17475	0
4	PM1_66	De Donno	PM1	L-Lactic Acid	0.175375	0
4	PM1_48	De Donno	PM1	L-Lyxose	0.64525	42.8792
4	PM1_95	De Donno	PM1	L-Malic Acid	0.180938	0
4	PM1_57	De Donno	PM1	L-Proline	0.202625	0
4	PM1_43	De Donno	PM1	L-Rhamnose	0.242188	2.573
4	PM1_23	De Donno	PM1	L-Serine	0.1665	0
4	PM1_31	De Donno	PM1	L-Threonine	0.168313	0
4	PM1_75	De Donno	PM1	Maltose	0.15175	0
4	PM1_77	De Donno	PM1	Maltotriose	0.164563	0
4	PM1_79	De Donno	PM1	Methyl Pyruvate	0.151938	0
4	PM1_24	De Donno	PM1	m-Hydroxy Phenyl Acetic Acid	0.179625	0
4	PM1_22	De Donno	PM1	m-Inositol	0.155125	0
4	PM1_71	De Donno	PM1	Mono Methyl Succinate	0.161562	0
4	PM1_13	De Donno	PM1	m-Tartaric Acid	0.171313	0
4	PM1_62	De Donno	PM1	Mucic Acid	0.220938	0.448
4	PM1_17	De Donno	PM1	N-Acetyl-D- Glucosamine	0.190312	0
4	PM1_63	De Donno	PM1	N-Acetyl-β-D- Mannosamine	0.160125	0
4	PM1_1	De Donno	PM1	Negative Control	0.189875	0
4	PM1_88	De Donno	PM1	Phenylethyl- amine	0.166563	0
4	PM1_16	De Donno	PM1	p-Hydroxy Phenyl Acetic Acid	0.174625	0
4	PM1_54	De Donno	PM1	Propionic Acid	0.275813	5.9355
4	PM1_64	De Donno	PM1	Pyruvic Acid	0.199	0
4	PM1_33	De Donno	PM1	Succinic Acid	0.197687	0
4	PM1_84	De Donno	PM1	Sucrose	0.14475	0
4	PM1_91	De Donno	PM1	Thymidine	0.14825	0
4	PM1_15	De Donno	PM1	Tricarballylic Acid	0.164625	0
4	PM1_35	De Donno	PM1	Tween 20	0.28225	6.57925
4	PM1_36	De Donno	PM1	Tween 40	0.314	9.75425
4	PM1_37	De Donno	PM1	Tween 80	0.1785	0
4	PM1_32	De Donno	PM1	Tyramine	0.1905	0
4	PM1_92	De Donno	PM1	Uridine	0.147625	0
4	PM1_61	De Donno	PM1	β-Methyl-D- Glucoside	0.17275	0
4	PM2_80	De Donno	PM2	2,3-Butanediol	0.165937	0
4	PM2_88	De Donno	PM2	2,3-Butanedione	0.17625	0
4	PM2_66	De Donno	PM2	2-Deoxy-D- Ribose	0.448875	24.453
4	PM2_45	De Donno	PM2	2-Hydroxy Benzoic Acid	0.17475	0
4	PM2_90	De Donno	PM2	3-0-β-D-Galacto- pyranosyl-D- Arabinose	0.192625	0
4	PM2_96	De Donno	PM2	3-Hydroxy 2- Butanone	0.170625	0
4	PM2_59	De Donno	PM2	3-Methyl Glucose	0.179812	0
4	PM2_53	De Donno	PM2	4-Hydroxy Benzoic Acid	0.182125	0
4	PM2_93	De Donno	PM2	5-Keto-D- Gluconic Acid	0.271188	6.68425
4	PM2_7	De Donno	PM2	Acetamide	0.176563	0
4	PM2_77	De Donno	PM2	a-Keto-Valeric Acid	0.2515	4.7155
4	PM2_43	De Donno	PM2	a-Methyl-D- Glucoside	0.168375	0
4	PM2_26	De Donno	PM2	Amygdalin	0.176563	0
4	PM2_58	De Donno	PM2	Arbutin	0.18125	0
4	PM2_92	De Donno	PM2	Butyric Acid	0.253625	4.928
4	PM2_5	De Donno	PM2	Capric Acid	0.487125	28.278
4	PM2_13	De Donno	PM2	Caproic Acid	0.225438	2.10925
4	PM2_9	De Donno	PM2	Chondroitin Sulfate C	0.198375	0
4	PM2_21	De Donno	PM2	Citraconic Acid	0.171563	0
4	PM2_29	De Donno	PM2	Citramalic Acid	0.174	0
4	PM2_40	De Donno	PM2	D,L-Carnitine	0.188562	0
4	PM2_56	De Donno	PM2	D.L-Octopamine	0.19775	0
4	PM2_34	De Donno	PM2	D-Arabinose	0.325813	12.1468
4	PM2_42	De Donno	PM2	D-Arabitol	0.184188	0
4	PM2_41	De Donno	PM2	Dextrin	0.216375	1.203
4	PM2_82	De Donno	PM2	D-Fucose	0.163875	0
4	PM2_37	De Donno	PM2	D-Glucosamine	0.40025	19.5905
4	PM2_72	De Donno	PM2	Dihydroxy Acetone	0.443625	23.928
4	PM2_6	De Donno	PM2	D-Lactic Acid Methyl Ester	0.166313	0
4	PM2_27	De Donno	PM2	D-Melezitose	0.169875	0
4	PM2_4	De Donno	PM2	D-Raffinose	0.157438	0
4	PM2_54	De Donno	PM2	D-Ribono-1,4- Lactone	0.164187	0
4	PM2_44	De Donno	PM2	D-Tagatose	0.2285	2.4155
4	PM2_86	De Donno	PM2	D-Tartaric Acid	0.143437	0
4	PM2_49	De Donno	PM2	Gelatin	0.213125	0.878
4	PM2_3	De Donno	PM2	Gentiobiose	0.154	0
4	PM2_39	De Donno	PM2	Glycine	0.176687	0
4	PM2_57	De Donno	PM2	Glycogen	0.208063	0.37175
4	PM2_63	De Donno	PM2	Hydroxy-L- Proline	0.161688	0
4	PM2_74	De Donno	PM2	i-Erythritol	0.161875	0
4	PM2_65	De Donno	PM2	Inulin	0.200187	0
4	PM2_85	De Donno	PM2	Itaconic Acid	0.131062	0
4	PM2_19	De Donno	PM2	Lactitol	0.1605	0
4	PM2_15	De Donno	PM2	L-Alaninamide	0.18125	0
4	PM2_73	De Donno	PM2	Laminarin	0.201875	0
4	PM2_50	De Donno	PM2	L-Arabitol	0.185625	0
4	PM2_31	De Donno	PM2	L-Arginine	0.168687	0
4	PM2_11	De Donno	PM2	L-Glucose	0.161125	0
4	PM2_47	De Donno	PM2	L-Histidine	0.185938	0
4	PM2_55	De Donno	PM2	L-Homoserine	0.179688	0
4	PM2_71	De Donno	PM2	L-Isoleucine	0.162625	0
4	PM2_79	De Donno	PM2	L-Leucine	0.161375	0
4	PM2_87	De Donno	PM2	L-Lysine	0.1415	0
4	PM2_95	De Donno	PM2	L-Methionine	0.156312	0
4	PM2_8	De Donno	PM2	L-Ornithine	0.184312	0
4	PM2_16	De Donno	PM2	L-Phenylalanine	0.185	0
4	PM2_24	De Donno	PM2	L-Pyroglutamic Acid	0.190938	0
4	PM2_28	De Donno	PM2	L-Sorbose	0.180188	0
4	PM2_94	De Donno	PM2	L-Tartaric Acid	0.136063	0
4	PM2_32	De Donno	PM2	L-Valine	0.201313	0
4	PM2_14	De Donno	PM2	Malonic Acid	0.168063	0
4	PM2_35	De Donno	PM2	Maltitol	0.170313	0
4	PM2_81	De Donno	PM2	Mannan	0.189375	0
4	PM2_22	De Donno	PM2	Melibionic Acid	0.167813	0
4	PM2_10	De Donno	PM2	N-Acetyl- Neuraminic Acid	0.173125	0
4	PM2_68	De Donno	PM2	N-Acetyl-D- Glucosaminitol	0.199687	0
4	PM2_2	De Donno	PM2	N-Acetyl-D-Galactosamine	0.173687	0
4	PM2_23	De Donno	PM2	N-Acetyl-L- Glutamic Acid	0.169875	0
4	PM2_1	De Donno	PM2	Negative Control	0.17925	0
4	PM2_30	De Donno	PM2	Oxalic Acid	0.195875	0
4	PM2_38	De Donno	PM2	Oxalomalic Acid	0.395437	19.1092
4	PM2_91	De Donno	PM2	Palatinose	0.196187	0
4	PM2_89	De Donno	PM2	Pectin	0.216312	1.19675
4	PM2_64	De Donno	PM2	Putrescine	0.185	0
4	PM2_46	De Donno	PM2	Quinic Acid	0.167125	0
4	PM2_12	De Donno	PM2	Salicin	0.175063	0
4	PM2_62	De Donno	PM2	Sebacic Acid	0.15875	0
4	PM2_48	De Donno	PM2	Sec-Butylamine	0.243562	3.92175
4	PM2_20	De Donno	PM2	Sedoheptulosan	0.167437	0
4	PM2_70	De Donno	PM2	Sorbic Acid	0.280375	7.603
4	PM2_36	De Donno	PM2	Stachyose	0.178375	0
4	PM2_78	De Donno	PM2	Succinamic Acid	0.140813	0
4	PM2_52	De Donno	PM2	Turanose	0.177687	0
4	PM2_60	De Donno	PM2	Xylitol	0.171687	0
4	PM2_33	De Donno	PM2	ƴ-Cyclodextrin	0.192062	0
4	PM2_17	De Donno	PM2	α-Cyclodextrin	0.203375	0
4	PM2_69	De Donno	PM2	α-Hydroxy Butyric Acid	0.153688	0
4	PM2_75	De Donno	PM2	α-Methyl-D- Mannoside	0.176875	0
4	PM2_25	De Donno	PM2	β-Cyclodextrin	0.193812	0
4	PM2_18	De Donno	PM2	β-D-Allose	0.188062	0
4	PM2_61	De Donno	PM2	β-Hydroxy Butyric Acid	0.174187	0
4	PM2_51	De Donno	PM2	β-Methyl-D- Galactoside	0.178125	0
4	PM2_67	De Donno	PM2	β-Methyl-D- Glucuronic Acid	0.15175	0
4	PM2_83	De Donno	PM2	β-Methyl-D- Xyloside	0.145437	0
4	PM2_76	De Donno	PM2	γ-Amino Butyric-n-Acid	0.148313	0
4	PM2_84	De Donno	PM2	δ-Amino Valeric-n-Acid	0.132562	0
4	PM1_67	ESVL	PM1	∝-D-Glucose	0.195687	0
4	PM1_68	ESVL	PM1	∝-D-Lactose	0.18425	0
4	PM1_53	ESVL	PM1	∝-Hydroxy Butyric Acid	0.19375	0
4	PM1_45	ESVL	PM1	∝-Hydroxy Glutaric	0.19675	0
4	PM1_52	ESVL	PM1	∝-Keto-Butyric Acid	0.248125	1.7275
4	PM1_44	ESVL	PM1	∝-Keto-Glutaric Acid	0.256	2.515
4	PM1_60	ESVL	PM1	∝-Methyl-D- Galactoside	0.206	0
4	PM1_28	ESVL	PM1	1,2-Propanediol	0.203125	0
4	PM1_96	ESVL	PM1	2-Aminoethanol	0.1755	0
4	PM1_85	ESVL	PM1	2-Deoxy Adenosine	0.154562	0
4	PM1_59	ESVL	PM1	Acetic Acid	0.450313	21.9462
4	PM1_55	ESVL	PM1	Acetoacetic Acid	0.244938	1.40875
4	PM1_93	ESVL	PM1	Adenosine	0.16275	0
4	PM1_69	ESVL	PM1	Adonitol	0.191688	0
4	PM1_46	ESVL	PM1	Bromo Succinic Acid	0.1635	0
4	PM1_14	ESVL	PM1	Citric Acid	0.169063	0
4	PM1_50	ESVL	PM1	D,L-∝-Glycerol- Phosphate	0.228187	0
4	PM1_19	ESVL	PM1	D,L-Malic Acid	0.193688	0
4	PM1_65	ESVL	PM1	D-Alanine	0.234563	0.37125
4	PM1_12	ESVL	PM1	D-Aspartic Acid	0.1955	0
4	PM1_86	ESVL	PM1	D-Cellobiose	0.150375	0
4	PM1_51	ESVL	PM1	D-Fructose	0.222875	0
4	PM1_29	ESVL	PM1	D-Fructose-6- Phosphate	0.215938	0
4	PM1_11	ESVL	PM1	D-Galactonic Acid Lactone	0.165313	0
4	PM1_41	ESVL	PM1	D-Galactose	0.21925	0
4	PM1_80	ESVL	PM1	D-Galacturonic Acid	0.164062	0
4	PM1_42	ESVL	PM1	D-Gluconic Acid	0.219812	0
4	PM1_20	ESVL	PM1	D-Glucosaminic Acid	0.1825	0
4	PM1_21	ESVL	PM1	D-Glucose-1- Phosphate	0.181	0
4	PM1_3	ESVL	PM1	D-Glucose-6- Phosphate	0.156375	0
4	PM1_34	ESVL	PM1	D-Glucuronic Acid	0.20725	0
4	PM1_87	ESVL	PM1	D-Malic Acid	0.147625	0
4	PM1_82	ESVL	PM1	D-Mannitol	0.191625	0
4	PM1_81	ESVL	PM1	D-Mannose	0.229063	0
4	PM1_83	ESVL	PM1	D-Melibiose	0.172125	0
4	PM1_40	ESVL	PM1	D-Psicose	0.199625	0
4	PM1_27	ESVL	PM1	D-Ribose	0.491063	26.0212
4	PM1_25	ESVL	PM1	D-Saccharic Acid	0.21075	0
4	PM1_2	ESVL	PM1	D-Serine	0.186562	0
4	PM1_10	ESVL	PM1	D-Sorbitol	0.171187	0
4	PM1_30	ESVL	PM1	D-Threonine	0.170437	0
4	PM1_73	ESVL	PM1	D-Trehalose	0.214562	0
4	PM1_89	ESVL	PM1	Dulcitol	0.233937	0.30875
4	PM1_58	ESVL	PM1	D-Xylose	0.485687	25.4838
4	PM1_74	ESVL	PM1	Formic Acid	0.197187	0
4	PM1_38	ESVL	PM1	Fumaric Acid	0.168375	0
4	PM1_56	ESVL	PM1	Glucuronamide	0.203875	0
4	PM1_18	ESVL	PM1	Glycerol	0.187062	0
4	PM1_70	ESVL	PM1	Glycolic Acid	0.159125	0
4	PM1_7	ESVL	PM1	Glycyl-L- Glutamic Acid	0.17175	0
4	PM1_6	ESVL	PM1	Glycyl-L-Aspartic Acid	0.165937	0
4	PM1_8	ESVL	PM1	Glycyl-L-Proline	0.185188	0
4	PM1_78	ESVL	PM1	Glyoxylic Acid	0.255437	2.45875
4	PM1_94	ESVL	PM1	Inosine	0.152875	0
4	PM1_76	ESVL	PM1	Lactulose	0.168813	0
4	PM1_39	ESVL	PM1	L-Alanine	0.164563	0
4	PM1_47	ESVL	PM1	L-Alanyl-Glycine	0.166187	0
4	PM1_9	ESVL	PM1	L-Arabinose	0.397062	16.6212
4	PM1_4	ESVL	PM1	L-Asparagine	0.165437	0
4	PM1_49	ESVL	PM1	L-Aspartic Acid	0.2415	1.065
4	PM1_26	ESVL	PM1	L-Fucose	0.220438	0
4	PM1_72	ESVL	PM1	L-Galactonic Acid--Lactone	0.184875	0
4	PM1_90	ESVL	PM1	L-Glutamic Acid	0.199375	0
4	PM1_5	ESVL	PM1	L-Glutamine	0.165375	0
4	PM1_66	ESVL	PM1	L-Lactic Acid	0.213875	0
4	PM1_48	ESVL	PM1	L-Lyxose	0.477375	24.6525
4	PM1_95	ESVL	PM1	L-Malic Acid	0.161062	0
4	PM1_57	ESVL	PM1	L-Proline	0.230063	0
4	PM1_43	ESVL	PM1	L-Rhamnose	0.262	3.115
4	PM1_23	ESVL	PM1	L-Serine	0.169313	0
4	PM1_31	ESVL	PM1	L-Threonine	0.16025	0
4	PM1_75	ESVL	PM1	Maltose	0.178937	0
4	PM1_77	ESVL	PM1	Maltotriose	0.159312	0
4	PM1_79	ESVL	PM1	Methyl Pyruvate	0.154438	0
4	PM1_24	ESVL	PM1	m-Hydroxy Phenyl Acetic Acid	0.181	0
4	PM1_22	ESVL	PM1	m-Inositol	0.164125	0
4	PM1_71	ESVL	PM1	Mono Methyl Succinate	0.175063	0
4	PM1_13	ESVL	PM1	m-Tartaric Acid	0.165937	0
4	PM1_62	ESVL	PM1	Mucic Acid	0.204313	0
4	PM1_17	ESVL	PM1	N-Acetyl-D- Glucosamine	0.215688	0
4	PM1_63	ESVL	PM1	N-Acetyl-β-D- Mannosamine	0.17225	0
4	PM1_1	ESVL	PM1	Negative Control	0.2025	0
4	PM1_88	ESVL	PM1	Phenylethyl- amine	0.168375	0
4	PM1_16	ESVL	PM1	p-Hydroxy Phenyl Acetic Acid	0.173187	0
4	PM1_54	ESVL	PM1	Propionic Acid	0.23175	0.09
4	PM1_64	ESVL	PM1	Pyruvic Acid	0.195375	0
4	PM1_33	ESVL	PM1	Succinic Acid	0.2105	0
4	PM1_84	ESVL	PM1	Sucrose	0.167187	0
4	PM1_91	ESVL	PM1	Thymidine	0.18825	0
4	PM1_15	ESVL	PM1	Tricarballylic Acid	0.164313	0
4	PM1_35	ESVL	PM1	Tween 20	0.473	24.215
4	PM1_36	ESVL	PM1	Tween 40	0.489125	25.8275
4	PM1_37	ESVL	PM1	Tween 80	0.207313	0
4	PM1_32	ESVL	PM1	Tyramine	0.187625	0
4	PM1_92	ESVL	PM1	Uridine	0.17375	0
4	PM1_61	ESVL	PM1	β-Methyl-D- Glucoside	0.198187	0
4	PM2_80	ESVL	PM2	2,3-Butanediol	0.167437	0
4	PM2_88	ESVL	PM2	2,3-Butanedione	0.178813	0
4	PM2_66	ESVL	PM2	2-Deoxy-D- Ribose	0.563438	33.3514
4	PM2_45	ESVL	PM2	2-Hydroxy Benzoic Acid	0.20775	0
4	PM2_90	ESVL	PM2	3-0-β-D-Galacto- pyranosyl-D- Arabinose	0.245188	1.52638
4	PM2_96	ESVL	PM2	3-Hydroxy 2- Butanone	0.185	0
4	PM2_59	ESVL	PM2	3-Methyl Glucose	0.248188	1.82638
4	PM2_53	ESVL	PM2	4-Hydroxy Benzoic Acid	0.204563	0
4	PM2_93	ESVL	PM2	5-Keto-D- Gluconic Acid	0.2975	6.75762
4	PM2_7	ESVL	PM2	Acetamide	0.164	0
4	PM2_77	ESVL	PM2	a-Keto-Valeric Acid	0.260937	3.10137
4	PM2_43	ESVL	PM2	a-Methyl-D- Glucoside	0.255375	2.54513
4	PM2_26	ESVL	PM2	Amygdalin	0.216688	0
4	PM2_58	ESVL	PM2	Arbutin	0.238875	0.895125
4	PM2_92	ESVL	PM2	Butyric Acid	0.209937	0
4	PM2_5	ESVL	PM2	Capric Acid	0.274938	4.50138
4	PM2_13	ESVL	PM2	Caproic Acid	0.188312	0
4	PM2_9	ESVL	PM2	Chondroitin Sulfate C	0.229187	0
4	PM2_21	ESVL	PM2	Citraconic Acid	0.183688	0
4	PM2_29	ESVL	PM2	Citramalic Acid	0.215	0
4	PM2_40	ESVL	PM2	D,L-Carnitine	0.19525	0
4	PM2_56	ESVL	PM2	D.L-Octopamine	0.212688	0
4	PM2_34	ESVL	PM2	D-Arabinose	0.431312	20.1389
4	PM2_42	ESVL	PM2	D-Arabitol	0.2285	0
4	PM2_41	ESVL	PM2	Dextrin	0.236687	0.676375
4	PM2_82	ESVL	PM2	D-Fucose	0.220125	0
4	PM2_37	ESVL	PM2	D-Glucosamine	0.405938	17.6014
4	PM2_72	ESVL	PM2	Dihydroxy Acetone	0.486375	25.6451
4	PM2_6	ESVL	PM2	D-Lactic Acid Methyl Ester	0.157312	0
4	PM2_27	ESVL	PM2	D-Melezitose	0.2145	0
4	PM2_4	ESVL	PM2	D-Raffinose	0.171937	0
4	PM2_54	ESVL	PM2	D-Ribono-1,4- Lactone	0.172437	0
4	PM2_44	ESVL	PM2	D-Tagatose	0.292312	6.23888
4	PM2_86	ESVL	PM2	D-Tartaric Acid	0.141437	0
4	PM2_49	ESVL	PM2	Gelatin	0.249938	2.00137
4	PM2_3	ESVL	PM2	Gentiobiose	0.1625	0
4	PM2_39	ESVL	PM2	Glycine	0.177375	0
4	PM2_57	ESVL	PM2	Glycogen	0.257812	2.78887
4	PM2_63	ESVL	PM2	Hydroxy-L- Proline	0.190688	0
4	PM2_74	ESVL	PM2	i-Erythritol	0.194562	0
4	PM2_65	ESVL	PM2	Inulin	0.266437	3.65137
4	PM2_85	ESVL	PM2	Itaconic Acid	0.139937	0
4	PM2_19	ESVL	PM2	Lactitol	0.195625	0
4	PM2_15	ESVL	PM2	L-Alaninamide	0.1855	0
4	PM2_73	ESVL	PM2	Laminarin	0.2295	0
4	PM2_50	ESVL	PM2	L-Arabitol	0.22275	0
4	PM2_31	ESVL	PM2	L-Arginine	0.177687	0
4	PM2_11	ESVL	PM2	L-Glucose	0.183875	0
4	PM2_47	ESVL	PM2	L-Histidine	0.216438	0
4	PM2_55	ESVL	PM2	L-Homoserine	0.174437	0
4	PM2_71	ESVL	PM2	L-Isoleucine	0.175375	0
4	PM2_79	ESVL	PM2	L-Leucine	0.153125	0
4	PM2_87	ESVL	PM2	L-Lysine	0.149312	0
4	PM2_95	ESVL	PM2	L-Methionine	0.155188	0
4	PM2_8	ESVL	PM2	L-Ornithine	0.184438	0
4	PM2_16	ESVL	PM2	L-Phenylalanine	0.183375	0
4	PM2_24	ESVL	PM2	L-Pyroglutamic Acid	0.204813	0
4	PM2_28	ESVL	PM2	L-Sorbose	0.236937	0.701375
4	PM2_94	ESVL	PM2	L-Tartaric Acid	0.148313	0
4	PM2_32	ESVL	PM2	L-Valine	0.202437	0
4	PM2_14	ESVL	PM2	Malonic Acid	0.162938	0
4	PM2_35	ESVL	PM2	Maltitol	0.213	0
4	PM2_81	ESVL	PM2	Mannan	0.232125	0.220125
4	PM2_22	ESVL	PM2	Melibionic Acid	0.1835	0
4	PM2_10	ESVL	PM2	N-Acetyl- Neuraminic Acid	0.185312	0
4	PM2_68	ESVL	PM2	N-Acetyl-D- Glucosaminitol	0.258813	2.88888
4	PM2_2	ESVL	PM2	N-Acetyl-D-Galactosamine	0.195375	0
4	PM2_23	ESVL	PM2	N-Acetyl-L- Glutamic Acid	0.181875	0
4	PM2_1	ESVL	PM2	Negative Control	0.201687	0
4	PM2_30	ESVL	PM2	Oxalic Acid	0.194938	0
4	PM2_38	ESVL	PM2	Oxalomalic Acid	0.379188	14.9264
4	PM2_91	ESVL	PM2	Palatinose	0.232125	0.220125
4	PM2_89	ESVL	PM2	Pectin	0.248125	1.82012
4	PM2_64	ESVL	PM2	Putrescine	0.2165	0
4	PM2_46	ESVL	PM2	Quinic Acid	0.170813	0
4	PM2_12	ESVL	PM2	Salicin	0.176813	0
4	PM2_62	ESVL	PM2	Sebacic Acid	0.194312	0
4	PM2_48	ESVL	PM2	Sec-Butylamine	0.189312	0
4	PM2_20	ESVL	PM2	Sedoheptulosan	0.1955	0
4	PM2_70	ESVL	PM2	Sorbic Acid	0.363687	13.3764
4	PM2_36	ESVL	PM2	Stachyose	0.215312	0
4	PM2_78	ESVL	PM2	Succinamic Acid	0.152875	0
4	PM2_52	ESVL	PM2	Turanose	0.223312	0
4	PM2_60	ESVL	PM2	Xylitol	0.215562	0
4	PM2_33	ESVL	PM2	ƴ-Cyclodextrin	0.22975	0
4	PM2_17	ESVL	PM2	α-Cyclodextrin	0.227187	0
4	PM2_69	ESVL	PM2	α-Hydroxy Butyric Acid	0.167187	0
4	PM2_75	ESVL	PM2	α-Methyl-D- Mannoside	0.219	0
4	PM2_25	ESVL	PM2	β-Cyclodextrin	0.216375	0
4	PM2_18	ESVL	PM2	β-D-Allose	0.213312	0
4	PM2_61	ESVL	PM2	β-Hydroxy Butyric Acid	0.202437	0
4	PM2_51	ESVL	PM2	β-Methyl-D- Galactoside	0.224062	0
4	PM2_67	ESVL	PM2	β-Methyl-D- Glucuronic Acid	0.198875	0
4	PM2_83	ESVL	PM2	β-Methyl-D- Xyloside	0.180375	0
4	PM2_76	ESVL	PM2	γ-Amino Butyric-n-Acid	0.165937	0
4	PM2_84	ESVL	PM2	δ-Amino Valeric-n-Acid	0.14975	0
4	PM1_67	Temecula	PM1	∝-D-Glucose	0.2235	0
4	PM1_68	Temecula	PM1	∝-D-Lactose	0.208687	0
4	PM1_53	Temecula	PM1	∝-Hydroxy Butyric Acid	0.215438	0
4	PM1_45	Temecula	PM1	∝-Hydroxy Glutaric	0.209	0
4	PM1_52	Temecula	PM1	∝-Keto-Butyric Acid	0.275687	3.62875
4	PM1_44	Temecula	PM1	∝-Keto-Glutaric Acid	0.281938	4.25375
4	PM1_60	Temecula	PM1	∝-Methyl-D- Galactoside	0.223688	0
4	PM1_28	Temecula	PM1	1,2-Propanediol	0.216812	0
4	PM1_96	Temecula	PM1	2-Aminoethanol	0.18625	0
4	PM1_85	Temecula	PM1	2-Deoxy Adenosine	0.177875	0
4	PM1_59	Temecula	PM1	Acetic Acid	0.448188	20.8788
4	PM1_55	Temecula	PM1	Acetoacetic Acid	0.249688	1.02875
4	PM1_93	Temecula	PM1	Adenosine	0.1805	0
4	PM1_69	Temecula	PM1	Adonitol	0.212188	0
4	PM1_46	Temecula	PM1	Bromo Succinic Acid	0.220312	0
4	PM1_14	Temecula	PM1	Citric Acid	0.191312	0
4	PM1_50	Temecula	PM1	D,L-∝-Glycerol- Phosphate	0.246688	0.72875
4	PM1_19	Temecula	PM1	D,L-Malic Acid	0.346438	10.7037
4	PM1_65	Temecula	PM1	D-Alanine	0.249688	1.02875
4	PM1_12	Temecula	PM1	D-Aspartic Acid	0.186125	0
4	PM1_86	Temecula	PM1	D-Cellobiose	0.160812	0
4	PM1_51	Temecula	PM1	D-Fructose	0.24125	0.185
4	PM1_29	Temecula	PM1	D-Fructose-6- Phosphate	0.231375	0
4	PM1_11	Temecula	PM1	D-Galactonic Acid Lactone	0.18725	0
4	PM1_41	Temecula	PM1	D-Galactose	0.224688	0
4	PM1_80	Temecula	PM1	D-Galacturonic Acid	0.194062	0
4	PM1_42	Temecula	PM1	D-Gluconic Acid	0.232063	0
4	PM1_20	Temecula	PM1	D-Glucosaminic Acid	0.206063	0
4	PM1_21	Temecula	PM1	D-Glucose-1- Phosphate	0.199375	0
4	PM1_3	Temecula	PM1	D-Glucose-6- Phosphate	0.1745	0
4	PM1_34	Temecula	PM1	D-Glucuronic Acid	0.224875	0
4	PM1_87	Temecula	PM1	D-Malic Acid	0.172187	0
4	PM1_82	Temecula	PM1	D-Mannitol	0.19975	0
4	PM1_81	Temecula	PM1	D-Mannose	0.236437	0
4	PM1_83	Temecula	PM1	D-Melibiose	0.178813	0
4	PM1_40	Temecula	PM1	D-Psicose	0.224375	0
4	PM1_27	Temecula	PM1	D-Ribose	0.523875	28.4475
4	PM1_25	Temecula	PM1	D-Saccharic Acid	0.221562	0
4	PM1_2	Temecula	PM1	D-Serine	0.187688	0
4	PM1_10	Temecula	PM1	D-Sorbitol	0.18725	0
4	PM1_30	Temecula	PM1	D-Threonine	0.187812	0
4	PM1_73	Temecula	PM1	D-Trehalose	0.240687	0.12875
4	PM1_89	Temecula	PM1	Dulcitol	0.2375	0
4	PM1_58	Temecula	PM1	D-Xylose	0.534937	29.5538
4	PM1_74	Temecula	PM1	Formic Acid	0.221938	0
4	PM1_38	Temecula	PM1	Fumaric Acid	0.291	5.16
4	PM1_56	Temecula	PM1	Glucuronamide	0.228	0
4	PM1_18	Temecula	PM1	Glycerol	0.211688	0
4	PM1_70	Temecula	PM1	Glycolic Acid	0.181875	0
4	PM1_7	Temecula	PM1	Glycyl-L- Glutamic Acid	0.178563	0
4	PM1_6	Temecula	PM1	Glycyl-L-Aspartic Acid	0.172125	0
4	PM1_8	Temecula	PM1	Glycyl-L-Proline	0.187438	0
4	PM1_78	Temecula	PM1	Glyoxylic Acid	0.2815	4.21
4	PM1_94	Temecula	PM1	Inosine	0.173313	0
4	PM1_76	Temecula	PM1	Lactulose	0.1895	0
4	PM1_39	Temecula	PM1	L-Alanine	0.179688	0
4	PM1_47	Temecula	PM1	L-Alanyl-Glycine	0.175563	0
4	PM1_9	Temecula	PM1	L-Arabinose	0.440063	20.0663
4	PM1_4	Temecula	PM1	L-Asparagine	0.173125	0
4	PM1_49	Temecula	PM1	L-Aspartic Acid	0.262	2.26
4	PM1_26	Temecula	PM1	L-Fucose	0.230687	0
4	PM1_72	Temecula	PM1	L-Galactonic Acid--Lactone	0.216875	0
4	PM1_90	Temecula	PM1	L-Glutamic Acid	0.208813	0
4	PM1_5	Temecula	PM1	L-Glutamine	0.1675	0
4	PM1_66	Temecula	PM1	L-Lactic Acid	0.230125	0
4	PM1_48	Temecula	PM1	L-Lyxose	0.504812	26.5413
4	PM1_95	Temecula	PM1	L-Malic Acid	0.413438	17.4037
4	PM1_57	Temecula	PM1	L-Proline	0.247812	0.84125
4	PM1_43	Temecula	PM1	L-Rhamnose	0.263813	2.44125
4	PM1_23	Temecula	PM1	L-Serine	0.175937	0
4	PM1_31	Temecula	PM1	L-Threonine	0.170437	0
4	PM1_75	Temecula	PM1	Maltose	0.198813	0
4	PM1_77	Temecula	PM1	Maltotriose	0.189062	0
4	PM1_79	Temecula	PM1	Methyl Pyruvate	0.17125	0
4	PM1_24	Temecula	PM1	m-Hydroxy Phenyl Acetic Acid	0.205687	0
4	PM1_22	Temecula	PM1	m-Inositol	0.18125	0
4	PM1_71	Temecula	PM1	Mono Methyl Succinate	0.214688	0
4	PM1_13	Temecula	PM1	m-Tartaric Acid	0.181625	0
4	PM1_62	Temecula	PM1	Mucic Acid	0.221938	0
4	PM1_17	Temecula	PM1	N-Acetyl-D- Glucosamine	0.224625	0
4	PM1_63	Temecula	PM1	N-Acetyl-β-D- Mannosamine	0.192125	0
4	PM1_1	Temecula	PM1	Negative Control	0.21	0
4	PM1_88	Temecula	PM1	Phenylethyl- amine	0.199375	0
4	PM1_16	Temecula	PM1	p-Hydroxy Phenyl Acetic Acid	0.186	0
4	PM1_54	Temecula	PM1	Propionic Acid	0.218188	0
4	PM1_64	Temecula	PM1	Pyruvic Acid	0.23425	0
4	PM1_33	Temecula	PM1	Succinic Acid	0.245125	0.5725
4	PM1_84	Temecula	PM1	Sucrose	0.175	0
4	PM1_91	Temecula	PM1	Thymidine	0.203375	0
4	PM1_15	Temecula	PM1	Tricarballylic Acid	0.184125	0
4	PM1_35	Temecula	PM1	Tween 20	0.428	18.86
4	PM1_36	Temecula	PM1	Tween 40	0.49375	25.435
4	PM1_37	Temecula	PM1	Tween 80	0.207187	0
4	PM1_32	Temecula	PM1	Tyramine	0.199125	0
4	PM1_92	Temecula	PM1	Uridine	0.19875	0
4	PM1_61	Temecula	PM1	β-Methyl-D- Glucoside	0.212062	0
4	PM2_80	Temecula	PM2	2,3-Butanediol	0.200687	0
4	PM2_88	Temecula	PM2	2,3-Butanedione	0.206625	0
4	PM2_66	Temecula	PM2	2-Deoxy-D- Ribose	0.614375	35.9514
4	PM2_45	Temecula	PM2	2-Hydroxy Benzoic Acid	0.2245	0
4	PM2_90	Temecula	PM2	3-0-β-D-Galacto- pyranosyl-D- Arabinose	0.247625	0
4	PM2_96	Temecula	PM2	3-Hydroxy 2- Butanone	0.190875	0
4	PM2_59	Temecula	PM2	3-Methyl Glucose	0.245188	0
4	PM2_53	Temecula	PM2	4-Hydroxy Benzoic Acid	0.223812	0
4	PM2_93	Temecula	PM2	5-Keto-D- Gluconic Acid	0.311937	5.70762
4	PM2_7	Temecula	PM2	Acetamide	0.184125	0
4	PM2_77	Temecula	PM2	a-Keto-Valeric Acid	0.340062	8.52012
4	PM2_43	Temecula	PM2	a-Methyl-D- Glucoside	0.253312	0
4	PM2_26	Temecula	PM2	Amygdalin	0.233375	0
4	PM2_58	Temecula	PM2	Arbutin	0.243	0
4	PM2_92	Temecula	PM2	Butyric Acid	0.206687	0
4	PM2_5	Temecula	PM2	Capric Acid	0.275438	2.05762
4	PM2_13	Temecula	PM2	Caproic Acid	0.212375	0
4	PM2_9	Temecula	PM2	Chondroitin Sulfate C	0.24275	0
4	PM2_21	Temecula	PM2	Citraconic Acid	0.208187	0
4	PM2_29	Temecula	PM2	Citramalic Acid	0.227125	0
4	PM2_40	Temecula	PM2	D,L-Carnitine	0.215312	0
4	PM2_56	Temecula	PM2	D.L-Octopamine	0.224375	0
4	PM2_34	Temecula	PM2	D-Arabinose	0.435937	18.1076
4	PM2_42	Temecula	PM2	D-Arabitol	0.25125	0
4	PM2_41	Temecula	PM2	Dextrin	0.255	0.013875
4	PM2_82	Temecula	PM2	D-Fucose	0.229125	0
4	PM2_37	Temecula	PM2	D-Glucosamine	0.415312	16.0451
4	PM2_72	Temecula	PM2	Dihydroxy Acetone	0.535438	28.0576
4	PM2_6	Temecula	PM2	D-Lactic Acid Methyl Ester	0.179688	0
4	PM2_27	Temecula	PM2	D-Melezitose	0.227563	0
4	PM2_4	Temecula	PM2	D-Raffinose	0.18975	0
4	PM2_54	Temecula	PM2	D-Ribono-1,4- Lactone	0.191625	0
4	PM2_44	Temecula	PM2	D-Tagatose	0.304875	5.00138
4	PM2_86	Temecula	PM2	D-Tartaric Acid	0.18125	0
4	PM2_49	Temecula	PM2	Gelatin	0.277125	2.22637
4	PM2_3	Temecula	PM2	Gentiobiose	0.17525	0
4	PM2_39	Temecula	PM2	Glycine	0.194375	0
4	PM2_57	Temecula	PM2	Glycogen	0.267313	1.24513
4	PM2_63	Temecula	PM2	Hydroxy-L- Proline	0.1935	0
4	PM2_74	Temecula	PM2	i-Erythritol	0.22875	0
4	PM2_65	Temecula	PM2	Inulin	0.308375	5.35137
4	PM2_85	Temecula	PM2	Itaconic Acid	0.168563	0
4	PM2_19	Temecula	PM2	Lactitol	0.216125	0
4	PM2_15	Temecula	PM2	L-Alaninamide	0.197437	0
4	PM2_73	Temecula	PM2	Laminarin	0.259125	0.426375
4	PM2_50	Temecula	PM2	L-Arabitol	0.251125	0
4	PM2_31	Temecula	PM2	L-Arginine	0.189188	0
4	PM2_11	Temecula	PM2	L-Glucose	0.202687	0
4	PM2_47	Temecula	PM2	L-Histidine	0.215875	0
4	PM2_55	Temecula	PM2	L-Homoserine	0.19325	0
4	PM2_71	Temecula	PM2	L-Isoleucine	0.196687	0
4	PM2_79	Temecula	PM2	L-Leucine	0.179938	0
4	PM2_87	Temecula	PM2	L-Lysine	0.171	0
4	PM2_95	Temecula	PM2	L-Methionine	0.16625	0
4	PM2_8	Temecula	PM2	L-Ornithine	0.205437	0
4	PM2_16	Temecula	PM2	L-Phenylalanine	0.2065	0
4	PM2_24	Temecula	PM2	L-Pyroglutamic Acid	0.221812	0
4	PM2_28	Temecula	PM2	L-Sorbose	0.253563	0
4	PM2_94	Temecula	PM2	L-Tartaric Acid	0.170125	0
4	PM2_32	Temecula	PM2	L-Valine	0.215	0
4	PM2_14	Temecula	PM2	Malonic Acid	0.177187	0
4	PM2_35	Temecula	PM2	Maltitol	0.234875	0
4	PM2_81	Temecula	PM2	Mannan	0.270562	1.57012
4	PM2_22	Temecula	PM2	Melibionic Acid	0.195687	0
4	PM2_10	Temecula	PM2	N-Acetyl- Neuraminic Acid	0.207	0
4	PM2_68	Temecula	PM2	N-Acetyl-D- Glucosaminitol	0.2435	0
4	PM2_2	Temecula	PM2	N-Acetyl-D-Galactosamine	0.212125	0
4	PM2_23	Temecula	PM2	N-Acetyl-L- Glutamic Acid	0.201187	0
4	PM2_1	Temecula	PM2	Negative Control	0.223562	0
4	PM2_30	Temecula	PM2	Oxalic Acid	0.216688	0
4	PM2_38	Temecula	PM2	Oxalomalic Acid	0.41125	15.6389
4	PM2_91	Temecula	PM2	Palatinose	0.236625	0
4	PM2_89	Temecula	PM2	Pectin	0.264313	0.945125
4	PM2_64	Temecula	PM2	Putrescine	0.222312	0
4	PM2_46	Temecula	PM2	Quinic Acid	0.187562	0
4	PM2_12	Temecula	PM2	Salicin	0.197875	0
4	PM2_62	Temecula	PM2	Sebacic Acid	0.198687	0
4	PM2_48	Temecula	PM2	Sec-Butylamine	0.198625	0
4	PM2_20	Temecula	PM2	Sedoheptulosan	0.217438	0
4	PM2_70	Temecula	PM2	Sorbic Acid	0.386562	13.1701
4	PM2_36	Temecula	PM2	Stachyose	0.235813	0
4	PM2_78	Temecula	PM2	Succinamic Acid	0.19075	0
4	PM2_52	Temecula	PM2	Turanose	0.236187	0
4	PM2_60	Temecula	PM2	Xylitol	0.219062	0
4	PM2_33	Temecula	PM2	ƴ-Cyclodextrin	0.246562	0
4	PM2_17	Temecula	PM2	α-Cyclodextrin	0.2505	0
4	PM2_69	Temecula	PM2	α-Hydroxy Butyric Acid	0.197687	0
4	PM2_75	Temecula	PM2	α-Methyl-D- Mannoside	0.212625	0
4	PM2_25	Temecula	PM2	β-Cyclodextrin	0.2335	0
4	PM2_18	Temecula	PM2	β-D-Allose	0.230313	0
4	PM2_61	Temecula	PM2	β-Hydroxy Butyric Acid	0.209313	0
4	PM2_51	Temecula	PM2	β-Methyl-D- Galactoside	0.235687	0
4	PM2_67	Temecula	PM2	β-Methyl-D- Glucuronic Acid	0.227125	0
4	PM2_83	Temecula	PM2	β-Methyl-D- Xyloside	0.194562	0
4	PM2_76	Temecula	PM2	γ-Amino Butyric-n-Acid	0.186812	0
4	PM2_84	Temecula	PM2	δ-Amino Valeric-n-Acid	0.180188	0

### Sheet: Growth_classification
plate	metabolite	strain	exp1	exp2	exp3	exp4	exp1.grows	exp2.grows	exp3.grows	exp4.grows	grows
PM1	∝-D-Glucose	XYL1961/18	0	0	0	0	0	0	0	0	No growth
PM1	∝-D-Lactose	XYL1961/18	0	0	0.659875	0	0	0	1	0	No growth
PM1	∝-Hydroxy Butyric Acid	XYL1961/18	0	1.54987	1.57238	0	0	1	1	0	Undetermined
PM1	∝-Hydroxy Glutaric	XYL1961/18	0	1.51238	1.13488	0	0	1	1	0	Undetermined
PM1	∝-Keto-Butyric Acid	XYL1961/18	1.22287	7.88737	7.83488	0	1	1	1	0	Growth
PM1	∝-Keto-Glutaric Acid	XYL1961/18	2.37913	7.03113	6.54113	0	1	1	1	0	Growth
PM1	∝-Methyl-D- Galactoside	XYL1961/18	0.066625	0	0.197375	0	1	0	1	0	Undetermined
PM1	1,2-Propanediol	XYL1961/18	0	1.66237	0	0	0	1	0	0	No growth
PM1	2-Aminoethanol	XYL1961/18	0.241625	4.69987	4.07238	0	1	1	1	0	Growth
PM1	2-Deoxy Adenosine	XYL1961/18	0	0	0	0	0	0	0	0	No growth
PM1	Acetic Acid	XYL1961/18	1.25412	10.5874	8.22237	11.0311	1	1	1	1	Growth
PM1	Acetoacetic Acid	XYL1961/18	1.52287	6.61238	7.42863	6.23112	1	1	1	1	Growth
PM1	Adenosine	XYL1961/18	0	0	0	0	0	0	0	0	No growth
PM1	Adonitol	XYL1961/18	0.397875	1.73113	0	0	1	1	0	0	Undetermined
PM1	Bromo Succinic Acid	XYL1961/18	0	0	0	0	0	0	0	0	No growth
PM1	Citric Acid	XYL1961/18	0	0	0	0	0	0	0	0	No growth
PM1	D,L-∝-Glycerol- Phosphate	XYL1961/18	0.310375	0	0.378625	0	1	0	1	0	Undetermined
PM1	D,L-Malic Acid	XYL1961/18	0	0	0	0	0	0	0	0	No growth
PM1	D-Alanine	XYL1961/18	0.891625	0	0	0	1	0	0	0	No growth
PM1	D-Aspartic Acid	XYL1961/18	0	0	0	0	0	0	0	0	No growth
PM1	D-Cellobiose	XYL1961/18	0	0	0	0	0	0	0	0	No growth
PM1	D-Fructose	XYL1961/18	0	0	0.003625	0	0	0	1	0	No growth
PM1	D-Fructose-6- Phosphate	XYL1961/18	3.77287	1.94362	2.10988	0	1	1	1	0	Growth
PM1	D-Galactonic Acid Lactone	XYL1961/18	0	0	0	0	0	0	0	0	No growth
PM1	D-Galactose	XYL1961/18	0.716625	0	0	0	1	0	0	0	No growth
PM1	D-Galacturonic Acid	XYL1961/18	1.86662	5.22487	5.46612	0	1	1	1	0	Growth
PM1	D-Gluconic Acid	XYL1961/18	0	0	0.347375	0	0	0	1	0	No growth
PM1	D-Glucosaminic Acid	XYL1961/18	0	0	0	0	0	0	0	0	No growth
PM1	D-Glucose-1- Phosphate	XYL1961/18	0.079125	0	0	0	1	0	0	0	No growth
PM1	D-Glucose-6- Phosphate	XYL1961/18	0	0	0	0	0	0	0	0	No growth
PM1	D-Glucuronic Acid	XYL1961/18	0.304125	0.124875	0	0	1	1	0	0	Undetermined
PM1	D-Malic Acid	XYL1961/18	0	0	0	0	0	0	0	0	No growth
PM1	D-Mannitol	XYL1961/18	0	0	0	0	0	0	0	0	No growth
PM1	D-Mannose	XYL1961/18	1.11662	0	0	0	1	0	0	0	No growth
PM1	D-Melibiose	XYL1961/18	0	0	0	0	0	0	0	0	No growth
PM1	D-Psicose	XYL1961/18	3.44787	5.71863	6.17863	0	1	1	1	0	Growth
PM1	D-Ribose	XYL1961/18	25.6666	19.8436	19.5349	19.4749	1	1	1	1	Growth
PM1	D-Saccharic Acid	XYL1961/18	0	0	0	0	0	0	0	0	No growth
PM1	D-Serine	XYL1961/18	0	0	0	0	0	0	0	0	No growth
PM1	D-Sorbitol	XYL1961/18	0	0	0	0	0	0	0	0	No growth
PM1	D-Threonine	XYL1961/18	0	0	0	0	0	0	0	0	No growth
PM1	D-Trehalose	XYL1961/18	0.866625	0	0	0	1	0	0	0	No growth
PM1	Dulcitol	XYL1961/18	1.78537	0.181125	0.128625	0	1	1	1	0	Growth
PM1	D-Xylose	XYL1961/18	17.7041	20.2999	20.4849	18.9936	1	1	1	1	Growth
PM1	Formic Acid	XYL1961/18	0.666625	0	0	0	1	0	0	0	No growth
PM1	Fumaric Acid	XYL1961/18	0	0	0	0	0	0	0	0	No growth
PM1	Glucuronamide	XYL1961/18	4.66038	5.99988	6.35987	0	1	1	1	0	Growth
PM1	Glycerol	XYL1961/18	0	0	0	0	0	0	0	0	No growth
PM1	Glycolic Acid	XYL1961/18	0	0	0	0	0	0	0	0	No growth
PM1	Glycyl-L- Glutamic Acid	XYL1961/18	0	0	0	0	0	0	0	0	No growth
PM1	Glycyl-L-Aspartic Acid	XYL1961/18	0	0	0	0	0	0	0	0	No growth
PM1	Glycyl-L-Proline	XYL1961/18	0.772875	4.31862	3.20987	0	1	1	1	0	Growth
PM1	Glyoxylic Acid	XYL1961/18	5.48538	2.11863	3.77237	0	1	1	1	0	Growth
PM1	Inosine	XYL1961/18	0	0	0	0	0	0	0	0	No growth
PM1	Lactulose	XYL1961/18	0	0	0	0	0	0	0	0	No growth
PM1	L-Alanine	XYL1961/18	0	0	0	0	0	0	0	0	No growth
PM1	L-Alanyl-Glycine	XYL1961/18	0	0	0	0	0	0	0	0	No growth
PM1	L-Arabinose	XYL1961/18	21.0291	11.7249	11.5536	14.1686	1	1	1	1	Growth
PM1	L-Asparagine	XYL1961/18	0	0	0	0	0	0	0	0	No growth
PM1	L-Aspartic Acid	XYL1961/18	0.316625	0	0	0	1	0	0	0	No growth
PM1	L-Fucose	XYL1961/18	1.64787	0.337375	0.122375	0	1	1	1	0	Growth
PM1	L-Galactonic Acid--Lactone	XYL1961/18	2.35412	5.54362	4.79113	0	1	1	1	0	Growth
PM1	L-Glutamic Acid	XYL1961/18	0	0	0	0	0	0	0	0	No growth
PM1	L-Glutamine	XYL1961/18	0	0	0	0	0	0	0	0	No growth
PM1	L-Lactic Acid	XYL1961/18	0.379125	0	0	0	1	0	0	0	No growth
PM1	L-Lyxose	XYL1961/18	27.3041	31.2499	31.4161	26.6811	1	1	1	1	Growth
PM1	L-Malic Acid	XYL1961/18	0	0.062375	0	0	0	1	0	0	No growth
PM1	L-Proline	XYL1961/18	0.966625	0	0	0	1	0	0	0	No growth
PM1	L-Rhamnose	XYL1961/18	3.59788	1.19988	1.49113	0	1	1	1	0	Growth
PM1	L-Serine	XYL1961/18	0	0	0	0	0	0	0	0	No growth
PM1	L-Threonine	XYL1961/18	0	0	0	0	0	0	0	0	No growth
PM1	Maltose	XYL1961/18	0	0	0	0	0	0	0	0	No growth
PM1	Maltotriose	XYL1961/18	0.585375	0	0	0	1	0	0	0	No growth
PM1	Methyl Pyruvate	XYL1961/18	0	0	0	0	0	0	0	0	No growth
PM1	m-Hydroxy Phenyl Acetic Acid	XYL1961/18	1.02913	4.40613	4.45362	0	1	1	1	0	Growth
PM1	m-Inositol	XYL1961/18	0	0	0	0	0	0	0	0	No growth
PM1	Mono Methyl Succinate	XYL1961/18	0	0.037375	0.441125	0	0	1	1	0	Undetermined
PM1	m-Tartaric Acid	XYL1961/18	0	0	0	0	0	0	0	0	No growth
PM1	Mucic Acid	XYL1961/18	1.19788	0	0	0	1	0	0	0	No growth
PM1	N-Acetyl-D- Glucosamine	XYL1961/18	0.091625	0	0	0	1	0	0	0	No growth
PM1	N-Acetyl-β-D- Mannosamine	XYL1961/18	0	0	0	0	0	0	0	0	No growth
PM1	Negative Control	XYL1961/18	0	0	0	0	0	0	0	0	No growth
PM1	Phenylethyl- amine	XYL1961/18	0	3.50612	4.50363	0	0	1	1	0	Undetermined
PM1	p-Hydroxy Phenyl Acetic Acid	XYL1961/18	0.329125	3.79363	3.88488	0	1	1	1	0	Growth
PM1	Propionic Acid	XYL1961/18	0	0	0	0	0	0	0	0	No growth
PM1	Pyruvic Acid	XYL1961/18	2.81038	6.25612	7.39112	0	1	1	1	0	Growth
PM1	Succinic Acid	XYL1961/18	0	0	0	0	0	0	0	0	No growth
PM1	Sucrose	XYL1961/18	0	0	0	0	0	0	0	0	No growth
PM1	Thymidine	XYL1961/18	0	0	0	0	0	0	0	0	No growth
PM1	Tricarballylic Acid	XYL1961/18	0	0	0	0	0	0	0	0	No growth
PM1	Tween 20	XYL1961/18	16.5541	21.9811	20.6599	8.94988	1	1	1	1	Growth
PM1	Tween 40	XYL1961/18	16.7666	41.4499	36.5911	14.7311	1	1	1	1	Growth
PM1	Tween 80	XYL1961/18	0	3.19362	3.39113	0	0	1	1	0	Undetermined
PM1	Tyramine	XYL1961/18	1.26038	5.54362	5.52862	0	1	1	1	0	Growth
PM1	Uridine	XYL1961/18	0	0	0	0	0	0	0	0	No growth
PM1	β-Methyl-D- Glucoside	XYL1961/18	0.554125	0.024875	1.54113	0	1	1	1	0	Growth
PM2	2,3-Butanediol	XYL1961/18	0	3.30638	4.46188	0	0	1	1	0	Undetermined
PM2	2,3-Butanedione	XYL1961/18	1.15775	3.39387	5.55562	0	1	1	1	0	Growth
PM2	2-Deoxy-D- Ribose	XYL1961/18	35.4453	23.7064	25.5869	20.5879	1	1	1	1	Growth
PM2	2-Hydroxy Benzoic Acid	XYL1961/18	0.62025	0.543875	0.530625	0	1	1	1	0	Growth
PM2	3-0-β-D-Galacto- pyranosyl-D- Arabinose	XYL1961/18	6.53275	3.20012	3.41187	0	1	1	1	0	Growth
PM2	3-Hydroxy 2- Butanone	XYL1961/18	0	2.83137	3.87438	0	0	1	1	0	Undetermined
PM2	3-Methyl Glucose	XYL1961/18	6.14525	0	0	0	1	0	0	0	No growth
PM2	4-Hydroxy Benzoic Acid	XYL1961/18	1.5765	0.656375	0.899375	0	1	1	1	0	Growth
PM2	5-Keto-D- Gluconic Acid	XYL1961/18	17.0515	12.1439	12.2181	2.28163	1	1	1	1	Growth
PM2	Acetamide	XYL1961/18	0	0	0	0	0	0	0	0	No growth
PM2	a-Keto-Valeric Acid	XYL1961/18	5.9515	17.7876	17.8681	3.56288	1	1	1	1	Growth
PM2	a-Methyl-D- Glucoside	XYL1961/18	0	0.143875	0	0	0	1	0	0	No growth
PM2	Amygdalin	XYL1961/18	0	0	0	0	0	0	0	0	No growth
PM2	Arbutin	XYL1961/18	2.37025	1.70637	1.16812	0	1	1	1	0	Growth
PM2	Butyric Acid	XYL1961/18	3.12025	0.800125	0	0	1	1	0	0	Undetermined
PM2	Capric Acid	XYL1961/18	7.58275	12.4814	9.44313	9.51287	1	1	1	1	Growth
PM2	Caproic Acid	XYL1961/18	0	0	0	0	0	0	0	0	No growth
PM2	Chondroitin Sulfate C	XYL1961/18	0	0	0	0	0	0	0	0	No growth
PM2	Citraconic Acid	XYL1961/18	0	0	0	0	0	0	0	0	No growth
PM2	Citramalic Acid	XYL1961/18	0	0	0.486875	0	0	0	1	0	No growth
PM2	D,L-Carnitine	XYL1961/18	0.5015	4.93138	4.98062	0	1	1	1	0	Growth
PM2	D.L-Octopamine	XYL1961/18	0.92025	4.51262	5.76187	0	1	1	1	0	Growth
PM2	D-Arabinose	XYL1961/18	29.6827	11.5939	12.4806	8.79412	1	1	1	1	Growth
PM2	D-Arabitol	XYL1961/18	1.04525	0.787625	0.986875	0	1	1	1	0	Growth
PM2	Dextrin	XYL1961/18	0.79525	0.256375	0	0	1	1	0	0	Undetermined
PM2	D-Fucose	XYL1961/18	2.60775	0	0.111875	0	1	0	1	0	Undetermined
PM2	D-Glucosamine	XYL1961/18	13.814	19.4064	20.6744	18.1254	1	1	1	1	Growth
PM2	Dihydroxy Acetone	XYL1961/18	24.2703	30.9939	33.1494	19.5504	1	1	1	1	Growth
PM2	D-Lactic Acid Methyl Ester	XYL1961/18	0	0	0	0	0	0	0	0	No growth
PM2	D-Melezitose	XYL1961/18	0	0	0	0	0	0	0	0	No growth
PM2	D-Raffinose	XYL1961/18	0	0	0	0	0	0	0	0	No growth
PM2	D-Ribono-1,4- Lactone	XYL1961/18	0	0	0	0	0	0	0	0	No growth
PM2	D-Tagatose	XYL1961/18	11.5203	6.68762	6.85562	0	1	1	1	0	Growth
PM2	D-Tartaric Acid	XYL1961/18	0	0	0	0	0	0	0	0	No growth
PM2	Gelatin	XYL1961/18	0.75775	0	0	0	1	0	0	0	No growth
PM2	Gentiobiose	XYL1961/18	0	0	0	0	0	0	0	0	No growth
PM2	Glycine	XYL1961/18	0	0	0.124375	0	0	0	1	0	No growth
PM2	Glycogen	XYL1961/18	1.58275	0	0	0	1	0	0	0	No growth
PM2	Hydroxy-L- Proline	XYL1961/18	0	0	0.249375	0	0	0	1	0	No growth
PM2	i-Erythritol	XYL1961/18	0	0	0	0	0	0	0	0	No growth
PM2	Inulin	XYL1961/18	5.05775	6.28137	0.861875	0	1	1	1	0	Growth
PM2	Itaconic Acid	XYL1961/18	0	0	0	0	0	0	0	0	No growth
PM2	Lactitol	XYL1961/18	0	0	0	0	0	0	0	0	No growth
PM2	L-Alaninamide	XYL1961/18	0	0	0	0	0	0	0	0	No growth
PM2	Laminarin	XYL1961/18	0.63275	0	0	0	1	0	0	0	No growth
PM2	L-Arabitol	XYL1961/18	0	0.187625	0.549375	0	0	1	1	0	Undetermined
PM2	L-Arginine	XYL1961/18	0	0	0	0	0	0	0	0	No growth
PM2	L-Glucose	XYL1961/18	0	0	0	0	0	0	0	0	No growth
PM2	L-Histidine	XYL1961/18	0	2.76262	3.53687	0	0	1	1	0	Undetermined
PM2	L-Homoserine	XYL1961/18	0	0	0.543125	0	0	0	1	0	No growth
PM2	L-Isoleucine	XYL1961/18	0	0	0.686875	0	0	0	1	0	No growth
PM2	L-Leucine	XYL1961/18	40.589	0	0	0	1	0	0	0	No growth
PM2	L-Lysine	XYL1961/18	0	0	0	0	0	0	0	0	No growth
PM2	L-Methionine	XYL1961/18	0	0	0	0	0	0	0	0	No growth
PM2	L-Ornithine	XYL1961/18	0	2.94387	3.45562	0	0	1	1	0	Undetermined
PM2	L-Phenylalanine	XYL1961/18	0	2.38137	3.72438	0	0	1	1	0	Undetermined
PM2	L-Pyroglutamic Acid	XYL1961/18	0	3.35637	5.45562	0	0	1	1	0	Undetermined
PM2	L-Sorbose	XYL1961/18	1.63275	0.256375	1.13062	0	1	1	1	0	Growth
PM2	L-Tartaric Acid	XYL1961/18	0	0	0	0	0	0	0	0	No growth
PM2	L-Valine	XYL1961/18	0.1515	4.18138	5.61188	0	1	1	1	0	Growth
PM2	Malonic Acid	XYL1961/18	0	0	0	0	0	0	0	0	No growth
PM2	Maltitol	XYL1961/18	0	0	0	0	0	0	0	0	No growth
PM2	Mannan	XYL1961/18	0	0	0	0	0	0	0	0	No growth
PM2	Melibionic Acid	XYL1961/18	0	0	0	0	0	0	0	0	No growth
PM2	N-Acetyl- Neuraminic Acid	XYL1961/18	0	0	0	0	0	0	0	0	No growth
PM2	N-Acetyl-D- Glucosaminitol	XYL1961/18	0	5.24388	4.97437	0	0	1	1	0	Undetermined
PM2	N-Acetyl-D-Galactosamine	XYL1961/18	0	0	0	0	0	0	0	0	No growth
PM2	N-Acetyl-L- Glutamic Acid	XYL1961/18	0	0	0	0	0	0	0	0	No growth
PM2	Negative Control	XYL1961/18	0	0	0	0	0	0	0	0	No growth
PM2	Oxalic Acid	XYL1961/18	2.914	0.062625	2.53062	0	1	1	1	0	Growth
PM2	Oxalomalic Acid	XYL1961/18	12.339	18.5314	17.8806	17.5254	1	1	1	1	Growth
PM2	Palatinose	XYL1961/18	6.70775	0.531375	0.674375	0	1	1	1	0	Growth
PM2	Pectin	XYL1961/18	4.439	0.462625	5.81813	0	1	1	1	0	Growth
PM2	Putrescine	XYL1961/18	1.33275	4.41887	6.36813	0	1	1	1	0	Growth
PM2	Quinic Acid	XYL1961/18	0	0	0	0	0	0	0	0	No growth
PM2	Salicin	XYL1961/18	0	0	0	0	0	0	0	0	No growth
PM2	Sebacic Acid	XYL1961/18	0	0	0	0	0	0	0	0	No growth
PM2	Sec-Butylamine	XYL1961/18	0.3515	8.83137	6.01813	0	1	1	1	0	Growth
PM2	Sedoheptulosan	XYL1961/18	0	0	0	0	0	0	0	0	No growth
PM2	Sorbic Acid	XYL1961/18	11.4265	8.81263	9.14937	2.98787	1	1	1	1	Growth
PM2	Stachyose	XYL1961/18	0	0.462625	1.06187	0	0	1	1	0	Undetermined
PM2	Succinamic Acid	XYL1961/18	0	0	0	0	0	0	0	0	No growth
PM2	Turanose	XYL1961/18	0.94525	1.23762	1.46812	0	1	1	1	0	Growth
PM2	Xylitol	XYL1961/18	1.03275	0	0	0	1	0	0	0	No growth
PM2	ƴ-Cyclodextrin	XYL1961/18	0	0	0	0	0	0	0	0	No growth
PM2	α-Cyclodextrin	XYL1961/18	0	0	0	0	0	0	0	0	No growth
PM2	α-Hydroxy Butyric Acid	XYL1961/18	0	0	0	0	0	0	0	0	No growth
PM2	α-Methyl-D- Mannoside	XYL1961/18	0	0	0	0	0	0	0	0	No growth
PM2	β-Cyclodextrin	XYL1961/18	0	0	0	0	0	0	0	0	No growth
PM2	β-D-Allose	XYL1961/18	4.23275	0	0	0	1	0	0	0	No growth
PM2	β-Hydroxy Butyric Acid	XYL1961/18	0	1.16888	0.455625	0	0	1	1	0	Undetermined
PM2	β-Methyl-D- Galactoside	XYL1961/18	0.19525	0	0	0	1	0	0	0	No growth
PM2	β-Methyl-D- Glucuronic Acid	XYL1961/18	0	0	0	0	0	0	0	0	No growth
PM2	β-Methyl-D- Xyloside	XYL1961/18	0	0	0	0	0	0	0	0	No growth
PM2	γ-Amino Butyric-n-Acid	XYL1961/18	0	0	0	0	0	0	0	0	No growth
PM2	δ-Amino Valeric-n-Acid	XYL1961/18	0	0	0	0	0	0	0	0	No growth
PM1	∝-D-Glucose	IVIA5901	0	0	0	0	0	0	0	0	No growth
PM1	∝-D-Lactose	IVIA5901	0	0.0965	0	0	0	1	0	0	No growth
PM1	∝-Hydroxy Butyric Acid	IVIA5901	0	0.69025	2.36075	0	0	1	1	0	Undetermined
PM1	∝-Hydroxy Glutaric	IVIA5901	0	1.059	1.66075	0	0	1	1	0	Undetermined
PM1	∝-Keto-Butyric Acid	IVIA5901	1.5	8.709	9.86075	0	1	1	1	0	Growth
PM1	∝-Keto-Glutaric Acid	IVIA5901	5.4	7.26525	8.57325	0	1	1	1	0	Growth
PM1	∝-Methyl-D- Galactoside	IVIA5901	0	1.559	0	0	0	1	0	0	No growth
PM1	1,2-Propanediol	IVIA5901	0	0	0.21075	0	0	0	1	0	No growth
PM1	2-Aminoethanol	IVIA5901	0	3.59025	4.017	0	0	1	1	0	Undetermined
PM1	2-Deoxy Adenosine	IVIA5901	0	0	0	0	0	0	0	0	No growth
PM1	Acetic Acid	IVIA5901	7.8125	11.259	18.842	11.971	1	1	1	1	Growth
PM1	Acetoacetic Acid	IVIA5901	7.84375	10.959	14.7045	12.796	1	1	1	1	Growth
PM1	Adenosine	IVIA5901	0	0	0	0	0	0	0	0	No growth
PM1	Adonitol	IVIA5901	0.51875	0.659	0.78575	0	1	1	1	0	Growth
PM1	Bromo Succinic Acid	IVIA5901	0	0	0	0	0	0	0	0	No growth
PM1	Citric Acid	IVIA5901	0	2.01525	1.74825	0	0	1	1	0	Undetermined
PM1	D,L-∝-Glycerol- Phosphate	IVIA5901	0	0.4465	0.13575	0	0	1	1	0	Undetermined
PM1	D,L-Malic Acid	IVIA5901	0	7.15275	6.692	0	0	1	1	0	Undetermined
PM1	D-Alanine	IVIA5901	0.4625	0	0	0	1	0	0	0	No growth
PM1	D-Aspartic Acid	IVIA5901	0	0	0	0	0	0	0	0	No growth
PM1	D-Cellobiose	IVIA5901	0	0	0	0	0	0	0	0	No growth
PM1	D-Fructose	IVIA5901	0	0	1.4045	0	0	0	1	0	No growth
PM1	D-Fructose-6- Phosphate	IVIA5901	2.575	3.25275	2.98575	0	1	1	1	0	Growth
PM1	D-Galactonic Acid Lactone	IVIA5901	0	0	0	0	0	0	0	0	No growth
PM1	D-Galactose	IVIA5901	0.89375	0	0	0	1	0	0	0	No growth
PM1	D-Galacturonic Acid	IVIA5901	0.36875	5.359	4.2045	0	1	1	1	0	Growth
PM1	D-Gluconic Acid	IVIA5901	0	0.559	0.64825	0	0	1	1	0	Undetermined
PM1	D-Glucosaminic Acid	IVIA5901	0	0	0	0	0	0	0	0	No growth
PM1	D-Glucose-1- Phosphate	IVIA5901	0.08125	0	0.04825	0	1	0	1	0	Undetermined
PM1	D-Glucose-6- Phosphate	IVIA5901	0	0	0	0	0	0	0	0	No growth
PM1	D-Glucuronic Acid	IVIA5901	0	0	0	0	0	0	0	0	No growth
PM1	D-Malic Acid	IVIA5901	0	0	0.267	0	0	0	1	0	No growth
PM1	D-Mannitol	IVIA5901	0	0	0	0	0	0	0	0	No growth
PM1	D-Mannose	IVIA5901	0	0	0	0	0	0	0	0	No growth
PM1	D-Melibiose	IVIA5901	0	0	0	0	0	0	0	0	No growth
PM1	D-Psicose	IVIA5901	3.325	5.92775	6.2545	0	1	1	1	0	Growth
PM1	D-Ribose	IVIA5901	22.2375	19.5527	20.4857	24.7647	1	1	1	1	Growth
PM1	D-Saccharic Acid	IVIA5901	0	0	0	0	0	0	0	0	No growth
PM1	D-Serine	IVIA5901	0	0	0	0	0	0	0	0	No growth
PM1	D-Sorbitol	IVIA5901	0	0	0	0	0	0	0	0	No growth
PM1	D-Threonine	IVIA5901	0	0	0	0	0	0	0	0	No growth
PM1	D-Trehalose	IVIA5901	0.4125	0	0	0	1	0	0	0	No growth
PM1	Dulcitol	IVIA5901	0	0	0.76075	0	0	0	1	0	No growth
PM1	D-Xylose	IVIA5901	14.6125	20.3465	19.992	23.2147	1	1	1	1	Growth
PM1	Formic Acid	IVIA5901	0	0	0	0	0	0	0	0	No growth
PM1	Fumaric Acid	IVIA5901	0	0	0	0	0	0	0	0	No growth
PM1	Glucuronamide	IVIA5901	2.95	5.9715	5.6545	0	1	1	1	0	Growth
PM1	Glycerol	IVIA5901	0	0	0	0	0	0	0	0	No growth
PM1	Glycolic Acid	IVIA5901	0	0	0	0	0	0	0	0	No growth
PM1	Glycyl-L- Glutamic Acid	IVIA5901	0	0	0	0	0	0	0	0	No growth
PM1	Glycyl-L-Aspartic Acid	IVIA5901	0	0	0	0	0	0	0	0	No growth
PM1	Glycyl-L-Proline	IVIA5901	0.3	3.384	2.967	0	1	1	1	0	Growth
PM1	Glyoxylic Acid	IVIA5901	7.88125	0.97775	3.97325	0	1	1	1	0	Growth
PM1	Inosine	IVIA5901	0	0	0	0	0	0	0	0	No growth
PM1	Lactulose	IVIA5901	0	0	0	0	0	0	0	0	No growth
PM1	L-Alanine	IVIA5901	0	0	0.36075	0	0	0	1	0	No growth
PM1	L-Alanyl-Glycine	IVIA5901	0	0	0	0	0	0	0	0	No growth
PM1	L-Arabinose	IVIA5901	16.025	11.059	10.7858	12.9398	1	1	1	1	Growth
PM1	L-Asparagine	IVIA5901	0	0	0	0	0	0	0	0	No growth
PM1	L-Aspartic Acid	IVIA5901	0.31875	0	0	0	1	0	0	0	No growth
PM1	L-Fucose	IVIA5901	0.9125	0.27775	0	0	1	1	0	0	Undetermined
PM1	L-Galactonic Acid--Lactone	IVIA5901	0.78125	6.834	6.367	0	1	1	1	0	Growth
PM1	L-Glutamic Acid	IVIA5901	0	0	0.3545	0	0	0	1	0	No growth
PM1	L-Glutamine	IVIA5901	0	0	0	0	0	0	0	0	No growth
PM1	L-Lactic Acid	IVIA5901	0	0	0	0	0	0	0	0	No growth
PM1	L-Lyxose	IVIA5901	23.975	29.8715	30.0795	34.7272	1	1	1	1	Growth
PM1	L-Malic Acid	IVIA5901	0	16.934	20.6983	0	0	1	1	0	Undetermined
PM1	L-Proline	IVIA5901	0.29375	0	0	0	1	0	0	0	No growth
PM1	L-Rhamnose	IVIA5901	1.9	1.134	1.89825	0	1	1	1	0	Growth
PM1	L-Serine	IVIA5901	0	0	0.09825	0	0	0	1	0	No growth
PM1	L-Threonine	IVIA5901	0	0	0	0	0	0	0	0	No growth
PM1	Maltose	IVIA5901	0	0	0	0	0	0	0	0	No growth
PM1	Maltotriose	IVIA5901	0.1125	0	0.81075	0	1	0	1	0	Undetermined
PM1	Methyl Pyruvate	IVIA5901	0	1.51525	1.5295	0	0	1	1	0	Undetermined
PM1	m-Hydroxy Phenyl Acetic Acid	IVIA5901	0.40625	5.109	4.56075	0	1	1	1	0	Growth
PM1	m-Inositol	IVIA5901	0	0	0	0	0	0	0	0	No growth
PM1	Mono Methyl Succinate	IVIA5901	0	2.8215	2.94825	0	0	1	1	0	Undetermined
PM1	m-Tartaric Acid	IVIA5901	0	0	0	0	0	0	0	0	No growth
PM1	Mucic Acid	IVIA5901	2.3875	13.5902	0	0.22725	1	1	0	1	Growth
PM1	N-Acetyl-D- Glucosamine	IVIA5901	0	0	0	0	0	0	0	0	No growth
PM1	N-Acetyl-β-D- Mannosamine	IVIA5901	0	0	1.242	0	0	0	1	0	No growth
PM1	Negative Control	IVIA5901	0	0	0	0	0	0	0	0	No growth
PM1	Phenylethyl- amine	IVIA5901	0	2.59025	2.48575	0	0	1	1	0	Undetermined
PM1	p-Hydroxy Phenyl Acetic Acid	IVIA5901	0	3.909	3.7295	0	0	1	1	0	Undetermined
PM1	Propionic Acid	IVIA5901	1.325	0	0	5.60225	1	0	0	1	Undetermined
PM1	Pyruvic Acid	IVIA5901	1.9875	8.559	9.38575	0	1	1	1	0	Growth
PM1	Succinic Acid	IVIA5901	0.19375	1.25275	1.71075	0	1	1	1	0	Growth
PM1	Sucrose	IVIA5901	0	0	0	0	0	0	0	0	No growth
PM1	Thymidine	IVIA5901	0	0	0	0	0	0	0	0	No growth
PM1	Tricarballylic Acid	IVIA5901	0	0	0.03575	0	0	0	1	0	No growth
PM1	Tween 20	IVIA5901	21.9312	26.2153	23.017	16.296	1	1	1	1	Growth
PM1	Tween 40	IVIA5901	24.9187	43.559	40.5108	20.6522	1	1	1	1	Growth
PM1	Tween 80	IVIA5901	0.25	2.51525	2.82325	0	1	1	1	0	Growth
PM1	Tyramine	IVIA5901	0.9125	6.334	5.1295	0	1	1	1	0	Growth
PM1	Uridine	IVIA5901	0	0	0	0	0	0	0	0	No growth
PM1	β-Methyl-D- Glucoside	IVIA5901	0.09375	1.509	1.57325	0	1	1	1	0	Growth
PM2	2,3-Butanediol	IVIA5901	0	4.0665	5.623	0	0	1	1	0	Undetermined
PM2	2,3-Butanedione	IVIA5901	0	3.804	5.198	0	0	1	1	0	Undetermined
PM2	2-Deoxy-D- Ribose	IVIA5901	32.542	25.5665	27.698	18.713	1	1	1	1	Growth
PM2	2-Hydroxy Benzoic Acid	IVIA5901	0.78575	0	1.80425	0	1	0	1	0	Undetermined
PM2	3-0-β-D-Galacto- pyranosyl-D- Arabinose	IVIA5901	2.32325	0.01025	5.55425	0	1	1	1	0	Growth
PM2	3-Hydroxy 2- Butanone	IVIA5901	0	3.08525	4.42925	0	0	1	1	0	Undetermined
PM2	3-Methyl Glucose	IVIA5901	2.842	0	0.223	0	1	0	1	0	Undetermined
PM2	4-Hydroxy Benzoic Acid	IVIA5901	0.91075	0.74775	1.66675	0	1	1	1	0	Growth
PM2	5-Keto-D- Gluconic Acid	IVIA5901	12.8983	11.2227	13.1792	0	1	1	1	0	Growth
PM2	Acetamide	IVIA5901	0	0	0	0	0	0	0	0	No growth
PM2	a-Keto-Valeric Acid	IVIA5901	10.967	19.2477	18.8792	2.59425	1	1	1	1	Growth
PM2	a-Methyl-D- Glucoside	IVIA5901	0	0	0.823	0	0	0	1	0	No growth
PM2	Amygdalin	IVIA5901	0	0	0	0	0	0	0	0	No growth
PM2	Arbutin	IVIA5901	0	0	0	0	0	0	0	0	No growth
PM2	Butyric Acid	IVIA5901	8.41075	0	0	0	1	0	0	0	No growth
PM2	Capric Acid	IVIA5901	13.3232	20.4602	24.4105	15.2067	1	1	1	1	Growth
PM2	Caproic Acid	IVIA5901	1.24825	0.52275	0	0	1	1	0	0	Undetermined
PM2	Chondroitin Sulfate C	IVIA5901	0	0	0	0	0	0	0	0	No growth
PM2	Citraconic Acid	IVIA5901	0	0	0	0	0	0	0	0	No growth
PM2	Citramalic Acid	IVIA5901	0.0795	0.254	1.348	0	1	1	1	0	Growth
PM2	D,L-Carnitine	IVIA5901	0.5795	4.9915	16.648	0	1	1	1	0	Growth
PM2	D.L-Octopamine	IVIA5901	0.43575	4.13525	6.273	0	1	1	1	0	Growth
PM2	D-Arabinose	IVIA5901	20.1358	10.429	11.0292	6.938	1	1	1	1	Growth
PM2	D-Arabitol	IVIA5901	0.69825	0	0.573	0	1	0	1	0	Undetermined
PM2	Dextrin	IVIA5901	0.3795	0	0.098	0	1	0	1	0	Undetermined
PM2	D-Fucose	IVIA5901	1.11075	0	0	0	1	0	0	0	No growth
PM2	D-Glucosamine	IVIA5901	19.7482	18.1477	18.3543	12.163	1	1	1	1	Growth
PM2	Dihydroxy Acetone	IVIA5901	24.6483	31.904	35.6418	16.038	1	1	1	1	Growth
PM2	D-Lactic Acid Methyl Ester	IVIA5901	0	0	0	0	0	0	0	0	No growth
PM2	D-Melezitose	IVIA5901	0	0	0	0	0	0	0	0	No growth
PM2	D-Raffinose	IVIA5901	0	0	0	0	0	0	0	0	No growth
PM2	D-Ribono-1,4- Lactone	IVIA5901	0	0	0	0	0	0	0	0	No growth
PM2	D-Tagatose	IVIA5901	8.09825	5.904	6.77925	0	1	1	1	0	Growth
PM2	D-Tartaric Acid	IVIA5901	0	0	0	0	0	0	0	0	No growth
PM2	Gelatin	IVIA5901	0.14825	0	0	0	1	0	0	0	No growth
PM2	Gentiobiose	IVIA5901	0	0	0	0	0	0	0	0	No growth
PM2	Glycine	IVIA5901	0	0	0.07925	0	0	0	1	0	No growth
PM2	Glycogen	IVIA5901	0.567	0	5.37925	0	1	0	1	0	Undetermined
PM2	Hydroxy-L- Proline	IVIA5901	0	0	0.90425	0	0	0	1	0	No growth
PM2	i-Erythritol	IVIA5901	0	0	0.873	0	0	0	1	0	No growth
PM2	Inulin	IVIA5901	3.5045	6.654	6.7355	0	1	1	1	0	Growth
PM2	Itaconic Acid	IVIA5901	0	0	0	0	0	0	0	0	No growth
PM2	Lactitol	IVIA5901	0	0	0	0	0	0	0	0	No growth
PM2	L-Alaninamide	IVIA5901	0	0	0.3105	0	0	0	1	0	No growth
PM2	Laminarin	IVIA5901	0.9545	0	3.1105	0	1	0	1	0	Undetermined
PM2	L-Arabitol	IVIA5901	0	0	0	0	0	0	0	0	No growth
PM2	L-Arginine	IVIA5901	0	0	0	0	0	0	0	0	No growth
PM2	L-Glucose	IVIA5901	0	0	0	0	0	0	0	0	No growth
PM2	L-Histidine	IVIA5901	0.73575	1.84775	2.9855	0	1	1	1	0	Growth
PM2	L-Homoserine	IVIA5901	0	0	0	0	0	0	0	0	No growth
PM2	L-Isoleucine	IVIA5901	0	0.4165	0.9105	0	0	1	1	0	Undetermined
PM2	L-Leucine	IVIA5901	0	0	0	0	0	0	0	0	No growth
PM2	L-Lysine	IVIA5901	0	0	0	0	0	0	0	0	No growth
PM2	L-Methionine	IVIA5901	0	0	2.24175	0	0	0	1	0	No growth
PM2	L-Ornithine	IVIA5901	0.292	3.404	4.048	0	1	1	1	0	Growth
PM2	L-Phenylalanine	IVIA5901	0	3.36025	5.0355	0	0	1	1	0	Undetermined
PM2	L-Pyroglutamic Acid	IVIA5901	0.46075	5.54775	5.998	0	1	1	1	0	Growth
PM2	L-Sorbose	IVIA5901	1.3045	0.054	0.7855	0	1	1	1	0	Growth
PM2	L-Tartaric Acid	IVIA5901	0	0	0	0	0	0	0	0	No growth
PM2	L-Valine	IVIA5901	0.83575	5.6665	6.3105	0	1	1	1	0	Growth
PM2	Malonic Acid	IVIA5901	0	0	0	0	0	0	0	0	No growth
PM2	Maltitol	IVIA5901	0	0	0	0	0	0	0	0	No growth
PM2	Mannan	IVIA5901	0	0	0	0	0	0	0	0	No growth
PM2	Melibionic Acid	IVIA5901	3.66075	0	0	0	1	0	0	0	No growth
PM2	N-Acetyl- Neuraminic Acid	IVIA5901	0	0	0	0	0	0	0	0	No growth
PM2	N-Acetyl-D- Glucosaminitol	IVIA5901	0	3.96025	4.8605	0	0	1	1	0	Undetermined
PM2	N-Acetyl-D-Galactosamine	IVIA5901	0	0	0	0	0	0	0	0	No growth
PM2	N-Acetyl-L- Glutamic Acid	IVIA5901	0	0	0.2855	0	0	0	1	0	No growth
PM2	Negative Control	IVIA5901	0	0	0	0	0	0	0	0	No growth
PM2	Oxalic Acid	IVIA5901	5.52325	2.154	1.398	0	1	1	1	0	Growth
PM2	Oxalomalic Acid	IVIA5901	19.7608	22.304	20.6668	14.8317	1	1	1	1	Growth
PM2	Palatinose	IVIA5901	2.33575	0	0.74175	0	1	0	1	0	Undetermined
PM2	Pectin	IVIA5901	3.1795	2.829	3.748	0	1	1	1	0	Growth
PM2	Putrescine	IVIA5901	0.217	4.24775	7.12925	0	1	1	1	0	Growth
PM2	Quinic Acid	IVIA5901	0	0	0	0	0	0	0	0	No growth
PM2	Salicin	IVIA5901	0	0	0	0	0	0	0	0	No growth
PM2	Sebacic Acid	IVIA5901	0	0	0	0	0	0	0	0	No growth
PM2	Sec-Butylamine	IVIA5901	7.8295	3.22275	5.573	0	1	1	1	0	Growth
PM2	Sedoheptulosan	IVIA5901	0	0	0	0	0	0	0	0	No growth
PM2	Sorbic Acid	IVIA5901	12.9045	8.27275	8.423	1.79425	1	1	1	1	Growth
PM2	Stachyose	IVIA5901	0	0	1.123	0	0	0	1	0	No growth
PM2	Succinamic Acid	IVIA5901	0	0	0	0	0	0	0	0	No growth
PM2	Turanose	IVIA5901	1.242	0.57275	3.00425	0	1	1	1	0	Growth
PM2	Xylitol	IVIA5901	0	0	0.6605	0	0	0	1	0	No growth
PM2	ƴ-Cyclodextrin	IVIA5901	0	0	0	0	0	0	0	0	No growth
PM2	α-Cyclodextrin	IVIA5901	0	0	0	0	0	0	0	0	No growth
PM2	α-Hydroxy Butyric Acid	IVIA5901	0	0	0	0	0	0	0	0	No growth
PM2	α-Methyl-D- Mannoside	IVIA5901	0	0	0	0	0	0	0	0	No growth
PM2	β-Cyclodextrin	IVIA5901	0	0	0	0	0	0	0	0	No growth
PM2	β-D-Allose	IVIA5901	1.33575	0	0	0	1	0	0	0	No growth
PM2	β-Hydroxy Butyric Acid	IVIA5901	0	0	1.16675	0	0	0	1	0	No growth
PM2	β-Methyl-D- Galactoside	IVIA5901	0	0	0	0	0	0	0	0	No growth
PM2	β-Methyl-D- Glucuronic Acid	IVIA5901	0	0	0	0	0	0	0	0	No growth
PM2	β-Methyl-D- Xyloside	IVIA5901	0	0	0	0	0	0	0	0	No growth
PM2	γ-Amino Butyric-n-Acid	IVIA5901	0	0	0	0	0	0	0	0	No growth
PM2	δ-Amino Valeric-n-Acid	IVIA5901	0	0	0	0	0	0	0	0	No growth
PM1	∝-D-Glucose	De Donno	0	2.395	1.8855	0	0	1	1	0	Undetermined
PM1	∝-D-Lactose	De Donno	0	3.55125	0.073	0	0	1	1	0	Undetermined
PM1	∝-Hydroxy Butyric Acid	De Donno	0.088375	4.7075	4.47925	0	1	1	1	0	Growth
PM1	∝-Hydroxy Glutaric	De Donno	0.694625	3.58875	2.9105	0	1	1	1	0	Growth
PM1	∝-Keto-Butyric Acid	De Donno	2.00088	8.23875	6.70425	0	1	1	1	0	Growth
PM1	∝-Keto-Glutaric Acid	De Donno	4.61963	9.01375	7.8855	0	1	1	1	0	Growth
PM1	∝-Methyl-D- Galactoside	De Donno	0	3.4075	2.898	0	0	1	1	0	Undetermined
PM1	1,2-Propanediol	De Donno	0	2.56375	1.64175	0	0	1	1	0	Undetermined
PM1	2-Aminoethanol	De Donno	0	6.27625	4.66675	0	0	1	1	0	Undetermined
PM1	2-Deoxy Adenosine	De Donno	0.300875	0.1325	0	0	1	1	0	0	Undetermined
PM1	Acetic Acid	De Donno	12.1509	6.295	10.1293	6.82925	1	1	1	1	Growth
PM1	Acetoacetic Acid	De Donno	8.72588	8.3825	9.948	8.048	1	1	1	1	Growth
PM1	Adenosine	De Donno	0	2.66375	0.59175	0	0	1	1	0	Undetermined
PM1	Adonitol	De Donno	0.888375	4.495	3.22925	0	1	1	1	0	Growth
PM1	Bromo Succinic Acid	De Donno	0	1.145	0	0	0	1	0	0	No growth
PM1	Citric Acid	De Donno	0	6.52	5.12925	0.76675	0	1	1	1	Growth
PM1	D,L-∝-Glycerol- Phosphate	De Donno	0	2.38875	9.54175	0	0	1	1	0	Undetermined
PM1	D,L-Malic Acid	De Donno	0	9.7825	8.61675	0	0	1	1	0	Undetermined
PM1	D-Alanine	De Donno	1.18837	0.87	0	0	1	1	0	0	Undetermined
PM1	D-Aspartic Acid	De Donno	0	0	0	0	0	0	0	0	No growth
PM1	D-Cellobiose	De Donno	0	0	0	0	0	0	0	0	No growth
PM1	D-Fructose	De Donno	0.382125	2.67625	1.81675	0	1	1	1	0	Growth
PM1	D-Fructose-6- Phosphate	De Donno	3.76963	4.41375	4.7855	0.45425	1	1	1	1	Growth
PM1	D-Galactonic Acid Lactone	De Donno	0	0	0	0	0	0	0	0	No growth
PM1	D-Galactose	De Donno	1.32587	0.87625	0	0	1	1	0	0	Undetermined
PM1	D-Galacturonic Acid	De Donno	0.832125	7.50125	4.0355	0	1	1	1	0	Growth
PM1	D-Gluconic Acid	De Donno	0	2.91375	3.77925	0	0	1	1	0	Undetermined
PM1	D-Glucosaminic Acid	De Donno	0	1.21375	0.69175	0	0	1	1	0	Undetermined
PM1	D-Glucose-1- Phosphate	De Donno	0.382125	1.16375	1.2855	0	1	1	1	0	Growth
PM1	D-Glucose-6- Phosphate	De Donno	0	0	0	0	0	0	0	0	No growth
PM1	D-Glucuronic Acid	De Donno	0	2.52	0.298	0	0	1	1	0	Undetermined
PM1	D-Malic Acid	De Donno	0	0.81375	0	0	0	1	0	0	No growth
PM1	D-Mannitol	De Donno	0	0.6325	0	0	0	1	0	0	No growth
PM1	D-Mannose	De Donno	0.807125	0.42625	0	0	1	1	0	0	Undetermined
PM1	D-Melibiose	De Donno	0	0	0	0	0	0	0	0	No growth
PM1	D-Psicose	De Donno	3.20713	8.87	7.49175	1.14175	1	1	1	1	Growth
PM1	D-Ribose	De Donno	24.0571	23.3888	20.3418	38.2105	1	1	1	1	Growth
PM1	D-Saccharic Acid	De Donno	0	1.0075	0.44175	0	0	1	1	0	Undetermined
PM1	D-Serine	De Donno	0	0	0	0	0	0	0	0	No growth
PM1	D-Sorbitol	De Donno	0	0	0	0	0	0	0	0	No growth
PM1	D-Threonine	De Donno	0	0	0	0	0	0	0	0	No growth
PM1	D-Trehalose	De Donno	0.969625	0	0	0	1	0	0	0	No growth
PM1	Dulcitol	De Donno	0	5.65125	0.92925	0	0	1	1	0	Undetermined
PM1	D-Xylose	De Donno	14.9946	22.4075	20.823	30.1417	1	1	1	1	Growth
PM1	Formic Acid	De Donno	0	0.40125	0	0.748	0	1	0	1	Undetermined
PM1	Fumaric Acid	De Donno	0	1.05125	0	0	0	1	0	0	No growth
PM1	Glucuronamide	De Donno	3.17588	9.01375	7.1605	0	1	1	1	0	Growth
PM1	Glycerol	De Donno	0	0.9325	1.14175	0	0	1	1	0	Undetermined
PM1	Glycolic Acid	De Donno	0	0	0	0	0	0	0	0	No growth
PM1	Glycyl-L- Glutamic Acid	De Donno	0	16.2325	12.3042	0	0	1	1	0	Undetermined
PM1	Glycyl-L-Aspartic Acid	De Donno	0	0	0	0	0	0	0	0	No growth
PM1	Glycyl-L-Proline	De Donno	0.375875	5.5075	2.56675	0	1	1	1	0	Growth
PM1	Glyoxylic Acid	De Donno	6.33212	0	7.86675	0	1	0	1	0	Undetermined
PM1	Inosine	De Donno	0	0	0	0	0	0	0	0	No growth
PM1	Lactulose	De Donno	0	1.02625	0	0	0	1	0	0	No growth
PM1	L-Alanine	De Donno	0	2.52	0.30425	0	0	1	1	0	Undetermined
PM1	L-Alanyl-Glycine	De Donno	0	1.61375	1.29175	0	0	1	1	0	Undetermined
PM1	L-Arabinose	De Donno	17.2384	12.6512	11.6542	25.1105	1	1	1	1	Growth
PM1	L-Asparagine	De Donno	0	1.82625	0	0	0	1	0	0	No growth
PM1	L-Aspartic Acid	De Donno	0.563375	0.26375	0	0	1	1	0	0	Undetermined
PM1	L-Fucose	De Donno	2.04462	1.01375	0	0	1	1	0	0	Undetermined
PM1	L-Galactonic Acid--Lactone	De Donno	1.26963	7.77625	5.6605	0	1	1	1	0	Growth
PM1	L-Glutamic Acid	De Donno	0	0.8825	1.11675	0	0	1	1	0	Undetermined
PM1	L-Glutamine	De Donno	0	1.17625	0.2355	0	0	1	1	0	Undetermined
PM1	L-Lactic Acid	De Donno	0	1.7075	0	0	0	1	0	0	No growth
PM1	L-Lyxose	De Donno	24.6759	33.6638	32.8105	42.8792	1	1	1	1	Growth
PM1	L-Malic Acid	De Donno	0	24.0263	15.8168	0	0	1	1	0	Undetermined
PM1	L-Proline	De Donno	1.01963	0.18875	0	0	1	1	0	0	Undetermined
PM1	L-Rhamnose	De Donno	3.74463	4.0325	2.50425	2.573	1	1	1	1	Growth
PM1	L-Serine	De Donno	0	3.81375	0.92925	0	0	1	1	0	Undetermined
PM1	L-Threonine	De Donno	0	3.22	2.44175	0	0	1	1	0	Undetermined
PM1	Maltose	De Donno	0	0	0	0	0	0	0	0	No growth
PM1	Maltotriose	De Donno	0.338375	2.445	0.10425	0	1	1	1	0	Growth
PM1	Methyl Pyruvate	De Donno	0	4.97625	2.70425	0	0	1	1	0	Undetermined
PM1	m-Hydroxy Phenyl Acetic Acid	De Donno	0	7.17625	6.05425	0	0	1	1	0	Undetermined
PM1	m-Inositol	De Donno	0	0	0	0	0	0	0	0	No growth
PM1	Mono Methyl Succinate	De Donno	0	5.3575	1.623	0	0	1	1	0	Undetermined
PM1	m-Tartaric Acid	De Donno	0	0.32	0	0	0	1	0	0	No growth
PM1	Mucic Acid	De Donno	2.63212	0	5.16675	0.448	1	0	1	1	Growth
PM1	N-Acetyl-D- Glucosamine	De Donno	1.00713	1.25125	0	0	1	1	0	0	Undetermined
PM1	N-Acetyl-β-D- Mannosamine	De Donno	0	2.945	2.673	0	0	1	1	0	Undetermined
PM1	Negative Control	De Donno	0	0	0	0	0	0	0	0	No growth
PM1	Phenylethyl- amine	De Donno	5.18837	6.42625	3.6855	0	1	1	1	0	Growth
PM1	p-Hydroxy Phenyl Acetic Acid	De Donno	0	5.7075	4.048	0	0	1	1	0	Undetermined
PM1	Propionic Acid	De Donno	1.59462	0	0	5.9355	1	0	0	1	Undetermined
PM1	Pyruvic Acid	De Donno	2.01963	13.4138	11.4168	0	1	1	1	0	Growth
PM1	Succinic Acid	De Donno	0	3.23875	2.0105	0	0	1	1	0	Undetermined
PM1	Sucrose	De Donno	0	0.845	0.46675	0	0	1	1	0	Undetermined
PM1	Thymidine	De Donno	0	1.67625	5.07925	0	0	1	1	0	Undetermined
PM1	Tricarballylic Acid	De Donno	0	3.7325	0	0	0	1	0	0	No growth
PM1	Tween 20	De Donno	1.17588	17.1638	14.7355	6.57925	1	1	1	1	Growth
PM1	Tween 40	De Donno	1.47588	23.42	31.1605	9.75425	1	1	1	1	Growth
PM1	Tween 80	De Donno	2.23212	5.65125	3.748	0	1	1	1	0	Growth
PM1	Tyramine	De Donno	0.469625	10.4262	6.99175	0	1	1	1	0	Growth
PM1	Uridine	De Donno	0	4.01375	0	0	0	1	0	0	No growth
PM1	β-Methyl-D- Glucoside	De Donno	1.05088	6.01375	4.1355	0	1	1	1	0	Growth
PM2	2,3-Butanediol	De Donno	0.0435	5.85325	5.57025	0	1	1	1	0	Growth
PM2	2,3-Butanedione	De Donno	0.52475	9.6095	6.5515	0	1	1	1	0	Growth
PM2	2-Deoxy-D- Ribose	De Donno	32.906	29.0095	28.7828	24.453	1	1	1	1	Growth
PM2	2-Hydroxy Benzoic Acid	De Donno	0	3.89075	2.239	0	0	1	1	0	Undetermined
PM2	3-0-β-D-Galacto- pyranosyl-D- Arabinose	De Donno	2.76225	1.76575	3.114	0	1	1	1	0	Growth
PM2	3-Hydroxy 2- Butanone	De Donno	0	11.5845	4.29525	0	0	1	1	0	Undetermined
PM2	3-Methyl Glucose	De Donno	4.54975	1.02825	1.614	0	1	1	1	0	Growth
PM2	4-Hydroxy Benzoic Acid	De Donno	1.0185	4.62825	2.9015	0	1	1	1	0	Growth
PM2	5-Keto-D- Gluconic Acid	De Donno	14.106	13.0158	13.164	6.68425	1	1	1	1	Growth
PM2	Acetamide	De Donno	0	0	0	0	0	0	0	0	No growth
PM2	a-Keto-Valeric Acid	De Donno	10.581	10.7282	9.6265	4.7155	1	1	1	1	Growth
PM2	a-Methyl-D- Glucoside	De Donno	0	4.2095	1.44525	0	0	1	1	0	Undetermined
PM2	Amygdalin	De Donno	0	1.3595	2.23275	0	0	1	1	0	Undetermined
PM2	Arbutin	De Donno	0	0.21575	0	0	0	1	0	0	No growth
PM2	Butyric Acid	De Donno	9.88725	2.8345	4.939	4.928	1	1	1	1	Growth
PM2	Capric Acid	De Donno	8.58725	9.397	13.7327	28.278	1	1	1	1	Growth
PM2	Caproic Acid	De Donno	1.2685	0	0	2.10925	1	0	0	1	Undetermined
PM2	Chondroitin Sulfate C	De Donno	0	0.26575	0	0	0	1	0	0	No growth
PM2	Citraconic Acid	De Donno	0	1.322	0.25775	0	0	1	1	0	Undetermined
PM2	Citramalic Acid	De Donno	0	3.40325	2.3765	0	0	1	1	0	Undetermined
PM2	D,L-Carnitine	De Donno	0.77475	7.847	4.68275	0	1	1	1	0	Growth
PM2	D.L-Octopamine	De Donno	0.99975	7.3595	6.63275	0	1	1	1	0	Growth
PM2	D-Arabinose	De Donno	19.4185	41.422	11.9578	12.1468	1	1	1	1	Growth
PM2	D-Arabitol	De Donno	0.32475	3.4845	1.55775	0	1	1	1	0	Growth
PM2	Dextrin	De Donno	0.08725	2.272	0.03275	1.203	1	1	1	1	Growth
PM2	D-Fucose	De Donno	4.42475	1.5345	1.8765	0	1	1	1	0	Growth
PM2	D-Glucosamine	De Donno	21.4498	18.5095	18.4952	19.5905	1	1	1	1	Growth
PM2	Dihydroxy Acetone	De Donno	25.5873	36.222	35.0953	23.928	1	1	1	1	Growth
PM2	D-Lactic Acid Methyl Ester	De Donno	0	0	0	0	0	0	0	0	No growth
PM2	D-Melezitose	De Donno	0	0.59075	0	0	0	1	0	0	No growth
PM2	D-Raffinose	De Donno	0	0	0	0	0	0	0	0	No growth
PM2	D-Ribono-1,4- Lactone	De Donno	0	0	0	0	0	0	0	0	No growth
PM2	D-Tagatose	De Donno	7.72475	8.8595	7.73275	2.4155	1	1	1	1	Growth
PM2	D-Tartaric Acid	De Donno	0	0	0	0	0	0	0	0	No growth
PM2	Gelatin	De Donno	0.67475	1.55325	1.07025	0.878	1	1	1	1	Growth
PM2	Gentiobiose	De Donno	0	0	0	0	0	0	0	0	No growth
PM2	Glycine	De Donno	0	1.85325	0	0	0	1	0	0	No growth
PM2	Glycogen	De Donno	0.23725	0.7595	0.32025	0.37175	1	1	1	1	Growth
PM2	Hydroxy-L- Proline	De Donno	0	3.9845	1.10775	0	0	1	1	0	Undetermined
PM2	i-Erythritol	De Donno	0	0.44075	0	0	0	1	0	0	No growth
PM2	Inulin	De Donno	1.806	9.76575	2.3765	0	1	1	1	0	Growth
PM2	Itaconic Acid	De Donno	0	0	0	0	0	0	0	0	No growth
PM2	Lactitol	De Donno	0	0	0.264	0	0	0	1	0	No growth
PM2	L-Alaninamide	De Donno	0	1.41575	1.89525	0	0	1	1	0	Undetermined
PM2	Laminarin	De Donno	0	3.5595	1.79525	0	0	1	1	0	Undetermined
PM2	L-Arabitol	De Donno	0	2.70325	1.89525	0	0	1	1	0	Undetermined
PM2	L-Arginine	De Donno	0	1.04075	3.80775	0	0	1	1	0	Undetermined
PM2	L-Glucose	De Donno	0	0.54075	0	0	0	1	0	0	No growth
PM2	L-Histidine	De Donno	0.27475	3.272	2.1515	0	1	1	1	0	Growth
PM2	L-Homoserine	De Donno	0	1.79075	0	0	0	1	0	0	No growth
PM2	L-Isoleucine	De Donno	0	1.82825	1.2515	0	0	1	1	0	Undetermined
PM2	L-Leucine	De Donno	0	1.6845	0	0	0	1	0	0	No growth
PM2	L-Lysine	De Donno	0	0.56575	0	0	0	1	0	0	No growth
PM2	L-Methionine	De Donno	0	0	0.89525	0	0	0	1	0	No growth
PM2	L-Ornithine	De Donno	0.62475	3.01575	2.5015	0	1	1	1	0	Growth
PM2	L-Phenylalanine	De Donno	0	5.66575	4.38275	0	0	1	1	0	Undetermined
PM2	L-Pyroglutamic Acid	De Donno	0.34975	8.547	7.25775	0	1	1	1	0	Growth
PM2	L-Sorbose	De Donno	1.01225	3.65325	2.75775	0	1	1	1	0	Growth
PM2	L-Tartaric Acid	De Donno	0	0	0	0	0	0	0	0	No growth
PM2	L-Valine	De Donno	0.12475	7.272	6.489	0	1	1	1	0	Growth
PM2	Malonic Acid	De Donno	0	0	0	0	0	0	0	0	No growth
PM2	Maltitol	De Donno	0	1.472	0	0	0	1	0	0	No growth
PM2	Mannan	De Donno	0	1.30325	2.53275	0	0	1	1	0	Undetermined
PM2	Melibionic Acid	De Donno	2.656	0.4345	0	0	1	1	0	0	Undetermined
PM2	N-Acetyl- Neuraminic Acid	De Donno	0	0	0	0	0	0	0	0	No growth
PM2	N-Acetyl-D- Glucosaminitol	De Donno	0	8.397	8.47025	0	0	1	1	0	Undetermined
PM2	N-Acetyl-D-Galactosamine	De Donno	0	0	0.139	0	0	0	1	0	No growth
PM2	N-Acetyl-L- Glutamic Acid	De Donno	0	1.9345	1.4765	0	0	1	1	0	Undetermined
PM2	Negative Control	De Donno	0	0	0	0	0	0	0	0	No growth
PM2	Oxalic Acid	De Donno	8.14975	4.1345	2.73275	0	1	1	1	0	Growth
PM2	Oxalomalic Acid	De Donno	18.356	18.6595	16.3453	19.1092	1	1	1	1	Growth
PM2	Palatinose	De Donno	4.64975	1.97825	0.814	0	1	1	1	0	Growth
PM2	Pectin	De Donno	4.581	2.91575	3.60775	1.19675	1	1	1	1	Growth
PM2	Putrescine	De Donno	2.231	7.24075	8.964	0	1	1	1	0	Growth
PM2	Quinic Acid	De Donno	0	0	0	0	0	0	0	0	No growth
PM2	Salicin	De Donno	0	0	0	0	0	0	0	0	No growth
PM2	Sebacic Acid	De Donno	0	0	0	0	0	0	0	0	No growth
PM2	Sec-Butylamine	De Donno	10.2997	7.26575	7.03275	3.92175	1	1	1	1	Growth
PM2	Sedoheptulosan	De Donno	0	1.647	0.989	0	0	1	1	0	Undetermined
PM2	Sorbic Acid	De Donno	15.106	7.797	6.47025	7.603	1	1	1	1	Growth
PM2	Stachyose	De Donno	0	3.86575	4.8265	0	0	1	1	0	Undetermined
PM2	Succinamic Acid	De Donno	0	0	0	0	0	0	0	0	No growth
PM2	Turanose	De Donno	0.46225	6.26575	4.364	0	1	1	1	0	Growth
PM2	Xylitol	De Donno	0	1.722	3.30775	0	0	1	1	0	Undetermined
PM2	ƴ-Cyclodextrin	De Donno	0	0.897	0.12025	0	0	1	1	0	Undetermined
PM2	α-Cyclodextrin	De Donno	0.37475	0	0	0	1	0	0	0	No growth
PM2	α-Hydroxy Butyric Acid	De Donno	0	1.872	0.9265	0	0	1	1	0	Undetermined
PM2	α-Methyl-D- Mannoside	De Donno	0.281	0.7845	0.0265	0	1	1	1	0	Growth
PM2	β-Cyclodextrin	De Donno	0	0	0	0	0	0	0	0	No growth
PM2	β-D-Allose	De Donno	1.581	0.64075	0.689	0	1	1	1	0	Growth
PM2	β-Hydroxy Butyric Acid	De Donno	0	2.70325	1.74525	0	0	1	1	0	Undetermined
PM2	β-Methyl-D- Galactoside	De Donno	0	1.8845	1.27025	0	0	1	1	0	Undetermined
PM2	β-Methyl-D- Glucuronic Acid	De Donno	0	0.46575	0	0	0	1	0	0	No growth
PM2	β-Methyl-D- Xyloside	De Donno	0	0	0.6515	0	0	0	1	0	No growth
PM2	γ-Amino Butyric-n-Acid	De Donno	0	0.16575	0.0265	0	0	1	1	0	Undetermined
PM2	δ-Amino Valeric-n-Acid	De Donno	0.1935	0	0	0	1	0	0	0	No growth
PM1	∝-D-Glucose	ESVL	0	0	0.152375	0	0	0	1	0	No growth
PM1	∝-D-Lactose	ESVL	0	0.436625	1.21487	0	0	1	1	0	Undetermined
PM1	∝-Hydroxy Butyric Acid	ESVL	0.378375	1.39288	3.03362	0	1	1	1	0	Growth
PM1	∝-Hydroxy Glutaric	ESVL	0	3.06787	2.53987	0	0	1	1	0	Undetermined
PM1	∝-Keto-Butyric Acid	ESVL	1.69087	7.10538	8.08362	1.7275	1	1	1	1	Growth
PM1	∝-Keto-Glutaric Acid	ESVL	3.19713	6.88037	5.99613	2.515	1	1	1	1	Growth
PM1	∝-Methyl-D- Galactoside	ESVL	0	1.20538	1.48362	0	0	1	1	0	Undetermined
PM1	1,2-Propanediol	ESVL	0	0.711625	4.75237	0	0	1	1	0	Undetermined
PM1	2-Aminoethanol	ESVL	0	3.71787	4.35238	0	0	1	1	0	Undetermined
PM1	2-Deoxy Adenosine	ESVL	0.347125	0	0	0	1	0	0	0	No growth
PM1	Acetic Acid	ESVL	4.85962	4.16788	5.88987	21.9462	1	1	1	1	Growth
PM1	Acetoacetic Acid	ESVL	4.74087	5.71162	7.75237	1.40875	1	1	1	1	Growth
PM1	Adenosine	ESVL	0	0	0.039875	0	0	0	1	0	No growth
PM1	Adonitol	ESVL	0	1.36787	1.92112	0	0	1	1	0	Undetermined
PM1	Bromo Succinic Acid	ESVL	0	0	0	0	0	0	0	0	No growth
PM1	Citric Acid	ESVL	0	0	0	0	0	0	0	0	No growth
PM1	D,L-∝-Glycerol- Phosphate	ESVL	0	4.19913	2.74613	0	0	1	1	0	Undetermined
PM1	D,L-Malic Acid	ESVL	0	2.09912	2.50237	0	0	1	1	0	Undetermined
PM1	D-Alanine	ESVL	0.109625	0	0	0.37125	1	0	0	1	Undetermined
PM1	D-Aspartic Acid	ESVL	0	0	0	0	0	0	0	0	No growth
PM1	D-Cellobiose	ESVL	0	0	0	0	0	0	0	0	No growth
PM1	D-Fructose	ESVL	0	1.21788	2.10862	0	0	1	1	0	Undetermined
PM1	D-Fructose-6- Phosphate	ESVL	2.32837	2.85537	5.07737	0	1	1	1	0	Growth
PM1	D-Galactonic Acid Lactone	ESVL	0	0	0	0	0	0	0	0	No growth
PM1	D-Galactose	ESVL	1.53462	0	0	0	1	0	0	0	No growth
PM1	D-Galacturonic Acid	ESVL	0.184625	4.71162	6.20237	0	1	1	1	0	Growth
PM1	D-Gluconic Acid	ESVL	0	1.86787	0.571125	0	0	1	1	0	Undetermined
PM1	D-Glucosaminic Acid	ESVL	0	0	0.071125	0	0	0	1	0	No growth
PM1	D-Glucose-1- Phosphate	ESVL	0	0.080375	1.21487	0	0	1	1	0	Undetermined
PM1	D-Glucose-6- Phosphate	ESVL	0	0	0	0	0	0	0	0	No growth
PM1	D-Glucuronic Acid	ESVL	0	0	0.464875	0	0	0	1	0	No growth
PM1	D-Malic Acid	ESVL	0	0	0.471125	0	0	0	1	0	No growth
PM1	D-Mannitol	ESVL	0.309625	0.961625	0	0	1	1	0	0	Undetermined
PM1	D-Mannose	ESVL	1.27838	0.286625	0.396125	0	1	1	1	0	Growth
PM1	D-Melibiose	ESVL	0	0	0	0	0	0	0	0	No growth
PM1	D-Psicose	ESVL	2.57837	6.26788	7.24613	0	1	1	1	0	Growth
PM1	D-Ribose	ESVL	25.3784	21.8866	23.9649	26.0212	1	1	1	1	Growth
PM1	D-Saccharic Acid	ESVL	0	0	0	0	0	0	0	0	No growth
PM1	D-Serine	ESVL	0	0	0	0	0	0	0	0	No growth
PM1	D-Sorbitol	ESVL	0	0	0	0	0	0	0	0	No growth
PM1	D-Threonine	ESVL	0	0	0	0	0	0	0	0	No growth
PM1	D-Trehalose	ESVL	0.272125	0.330375	0	0	1	1	0	0	Undetermined
PM1	Dulcitol	ESVL	0.390875	1.51162	1.67112	0.30875	1	1	1	1	Growth
PM1	D-Xylose	ESVL	15.5721	23.8116	24.2461	25.4838	1	1	1	1	Growth
PM1	Formic Acid	ESVL	0	0	0	0	0	0	0	0	No growth
PM1	Fumaric Acid	ESVL	0	0	0	0	0	0	0	0	No growth
PM1	Glucuronamide	ESVL	4.01588	6.16788	7.88987	0	1	1	1	0	Growth
PM1	Glycerol	ESVL	0	0	0.221125	0	0	0	1	0	No growth
PM1	Glycolic Acid	ESVL	0	0	0	0	0	0	0	0	No growth
PM1	Glycyl-L- Glutamic Acid	ESVL	0	2.20538	4.50863	0	0	1	1	0	Undetermined
PM1	Glycyl-L-Aspartic Acid	ESVL	0	0	0	0	0	0	0	0	No growth
PM1	Glycyl-L-Proline	ESVL	0	2.99288	4.62737	0	0	1	1	0	Undetermined
PM1	Glyoxylic Acid	ESVL	1.27212	2.57412	3.52113	2.45875	1	1	1	1	Growth
PM1	Inosine	ESVL	0	0	0	0	0	0	0	0	No growth
PM1	Lactulose	ESVL	0	0	0.521125	0	0	0	1	0	No growth
PM1	L-Alanine	ESVL	0	0	0.489875	0	0	0	1	0	No growth
PM1	L-Alanyl-Glycine	ESVL	0	0	0.146125	0	0	0	1	0	No growth
PM1	L-Arabinose	ESVL	19.0471	13.5866	14.7086	16.6212	1	1	1	1	Growth
PM1	L-Asparagine	ESVL	0	0	0	0	0	0	0	0	No growth
PM1	L-Aspartic Acid	ESVL	0.459625	0	0.364875	1.065	1	0	1	1	Growth
PM1	L-Fucose	ESVL	1.17837	0.267875	1.14613	0	1	1	1	0	Growth
PM1	L-Galactonic Acid--Lactone	ESVL	1.00962	5.18663	6.84612	0	1	1	1	0	Growth
PM1	L-Glutamic Acid	ESVL	0	0	0.746125	0	0	0	1	0	No growth
PM1	L-Glutamine	ESVL	0	0	0	0	0	0	0	0	No growth
PM1	L-Lactic Acid	ESVL	0	0	0.621125	0	0	0	1	0	No growth
PM1	L-Lyxose	ESVL	26.9596	32.5429	31.5336	24.6525	1	1	1	1	Growth
PM1	L-Malic Acid	ESVL	0	3.43038	3.93987	0	0	1	1	0	Undetermined
PM1	L-Proline	ESVL	0.397125	0	0	0	1	0	0	0	No growth
PM1	L-Rhamnose	ESVL	3.39712	2.01162	1.38987	3.115	1	1	1	1	Growth
PM1	L-Serine	ESVL	0	0	0.933625	0	0	0	1	0	No growth
PM1	L-Threonine	ESVL	0	0	0.133625	0	0	0	1	0	No growth
PM1	Maltose	ESVL	0	0	0	0	0	0	0	0	No growth
PM1	Maltotriose	ESVL	0	1.41787	1.90237	0	0	1	1	0	Undetermined
PM1	Methyl Pyruvate	ESVL	0	1.71788	2.27113	0	0	1	1	0	Undetermined
PM1	m-Hydroxy Phenyl Acetic Acid	ESVL	0	4.99287	6.30863	0	0	1	1	0	Undetermined
PM1	m-Inositol	ESVL	0	0	0	0	0	0	0	0	No growth
PM1	Mono Methyl Succinate	ESVL	0	2.72412	3.58363	0	0	1	1	0	Undetermined
PM1	m-Tartaric Acid	ESVL	0	0	0	0	0	0	0	0	No growth
PM1	Mucic Acid	ESVL	1.28462	0	0	0	1	0	0	0	No growth
PM1	N-Acetyl-D- Glucosamine	ESVL	0.072125	0	0.002375	0	1	0	1	0	Undetermined
PM1	N-Acetyl-β-D- Mannosamine	ESVL	0	0.392875	1.50863	0	0	1	1	0	Undetermined
PM1	Negative Control	ESVL	0	0	0	0	0	0	0	0	No growth
PM1	Phenylethyl- amine	ESVL	1.36587	1.97412	3.27113	0	1	1	1	0	Growth
PM1	p-Hydroxy Phenyl Acetic Acid	ESVL	0	3.51788	5.27738	0	0	1	1	0	Undetermined
PM1	Propionic Acid	ESVL	0.734625	0	0	0.09	1	0	0	1	Undetermined
PM1	Pyruvic Acid	ESVL	0.753375	9.39912	10.1711	0	1	1	1	0	Growth
PM1	Succinic Acid	ESVL	0.209625	2.09912	2.15238	0	1	1	1	0	Growth
PM1	Sucrose	ESVL	0	0	0	0	0	0	0	0	No growth
PM1	Thymidine	ESVL	0	0	0	0	0	0	0	0	No growth
PM1	Tricarballylic Acid	ESVL	0	0	1.10862	0	0	0	1	0	No growth
PM1	Tween 20	ESVL	22.9284	30.5429	28.0211	24.215	1	1	1	1	Growth
PM1	Tween 40	ESVL	24.5659	34.7554	41.6649	25.8275	1	1	1	1	Growth
PM1	Tween 80	ESVL	0	2.11163	3.06487	0	0	1	1	0	Undetermined
PM1	Tyramine	ESVL	0.840875	6.15538	7.15862	0	1	1	1	0	Growth
PM1	Uridine	ESVL	0	0	0	0	0	0	0	0	No growth
PM1	β-Methyl-D- Glucoside	ESVL	0.334625	0.767875	2.57737	0	1	1	1	0	Growth
PM2	2,3-Butanediol	ESVL	0	5.54863	4.43112	0	0	1	1	0	Undetermined
PM2	2,3-Butanedione	ESVL	0.02625	4.89863	5.40613	0	1	1	1	0	Growth
PM2	2-Deoxy-D- Ribose	ESVL	36.4138	27.3361	26.8999	33.3514	1	1	1	1	Growth
PM2	2-Hydroxy Benzoic Acid	ESVL	0.48875	1.96738	0.281125	0	1	1	1	0	Growth
PM2	3-0-β-D-Galacto- pyranosyl-D- Arabinose	ESVL	2.17625	1.57987	1.32488	1.52638	1	1	1	1	Growth
PM2	3-Hydroxy 2- Butanone	ESVL	0	4.38612	4.28737	0	0	1	1	0	Undetermined
PM2	3-Methyl Glucose	ESVL	4.92	0.492375	0	1.82638	1	1	0	1	Growth
PM2	4-Hydroxy Benzoic Acid	ESVL	0.12625	5.80488	1.76238	0	1	1	1	0	Growth
PM2	5-Keto-D- Gluconic Acid	ESVL	13.9325	12.8549	12.6561	6.75762	1	1	1	1	Growth
PM2	Acetamide	ESVL	0	0	0	0	0	0	0	0	No growth
PM2	a-Keto-Valeric Acid	ESVL	5.68875	15.9299	14.6374	3.10137	1	1	1	1	Growth
PM2	a-Methyl-D- Glucoside	ESVL	0	1.77363	0.212375	2.54513	0	1	1	1	Growth
PM2	Amygdalin	ESVL	0	0	0	0	0	0	0	0	No growth
PM2	Arbutin	ESVL	0	0	0	0.895125	0	0	0	1	No growth
PM2	Butyric Acid	ESVL	5.1575	0	0.074875	0	1	0	1	0	Undetermined
PM2	Capric Acid	ESVL	8.12	5.35487	6.06862	4.50138	1	1	1	1	Growth
PM2	Caproic Acid	ESVL	0	1.19863	0	0	0	1	0	0	No growth
PM2	Chondroitin Sulfate C	ESVL	0	0	0	0	0	0	0	0	No growth
PM2	Citraconic Acid	ESVL	0	0	0	0	0	0	0	0	No growth
PM2	Citramalic Acid	ESVL	0	1.82363	1.29987	0	0	1	1	0	Undetermined
PM2	D,L-Carnitine	ESVL	0.36375	5.62362	5.18738	0	1	1	1	0	Growth
PM2	D.L-Octopamine	ESVL	0	9.04862	5.49988	0	0	1	1	0	Undetermined
PM2	D-Arabinose	ESVL	23.9075	12.7299	12.7999	20.1389	1	1	1	1	Growth
PM2	D-Arabitol	ESVL	0	1.01113	0	0	0	1	0	0	No growth
PM2	Dextrin	ESVL	0	0.823625	0	0.676375	0	1	0	1	Undetermined
PM2	D-Fucose	ESVL	1.72	0	0	0	1	0	0	0	No growth
PM2	D-Glucosamine	ESVL	17.7512	20.2236	18.6499	17.6014	1	1	1	1	Growth
PM2	Dihydroxy Acetone	ESVL	24.4075	34.3486	31.1311	25.6451	1	1	1	1	Growth
PM2	D-Lactic Acid Methyl Ester	ESVL	0	0	0	0	0	0	0	0	No growth
PM2	D-Melezitose	ESVL	0	0.436125	0	0	0	1	0	0	No growth
PM2	D-Raffinose	ESVL	0	0	0	0	0	0	0	0	No growth
PM2	D-Ribono-1,4- Lactone	ESVL	0	0	0	0	0	0	0	0	No growth
PM2	D-Tagatose	ESVL	8.52625	6.49862	5.10612	6.23888	1	1	1	1	Growth
PM2	D-Tartaric Acid	ESVL	0	0	0	0	0	0	0	0	No growth
PM2	Gelatin	ESVL	1.6825	0.767375	0	2.00137	1	1	0	1	Growth
PM2	Gentiobiose	ESVL	0	0	0	0	0	0	0	0	No growth
PM2	Glycine	ESVL	0	1.37363	0	0	0	1	0	0	No growth
PM2	Glycogen	ESVL	0	0.779875	0	2.78887	0	1	0	1	Undetermined
PM2	Hydroxy-L- Proline	ESVL	0	0.673625	0	0	0	1	0	0	No growth
PM2	i-Erythritol	ESVL	0	0	0	0	0	0	0	0	No growth
PM2	Inulin	ESVL	2.6075	4.24238	8.07488	3.65137	1	1	1	1	Growth
PM2	Itaconic Acid	ESVL	0	0	0	0	0	0	0	0	No growth
PM2	Lactitol	ESVL	0	0	0	0	0	0	0	0	No growth
PM2	L-Alaninamide	ESVL	0	0	0	0	0	0	0	0	No growth
PM2	Laminarin	ESVL	0.23875	0	0	0	1	0	0	0	No growth
PM2	L-Arabitol	ESVL	0	0.423625	0	0	0	1	0	0	No growth
PM2	L-Arginine	ESVL	0	0.279875	0	0	0	1	0	0	No growth
PM2	L-Glucose	ESVL	0	0	0	0	0	0	0	0	No growth
PM2	L-Histidine	ESVL	0	2.21738	0.937375	0	0	1	1	0	Undetermined
PM2	L-Homoserine	ESVL	0	0.123625	0	0	0	1	0	0	No growth
PM2	L-Isoleucine	ESVL	0	0.736125	0	0	0	1	0	0	No growth
PM2	L-Leucine	ESVL	0	0	0	0	0	0	0	0	No growth
PM2	L-Lysine	ESVL	0	1.67362	0	0	0	1	0	0	No growth
PM2	L-Methionine	ESVL	0	0	0	0	0	0	0	0	No growth
PM2	L-Ornithine	ESVL	0	2.66737	8.44988	0	0	1	1	0	Undetermined
PM2	L-Phenylalanine	ESVL	0	2.31113	3.31862	0	0	1	1	0	Undetermined
PM2	L-Pyroglutamic Acid	ESVL	0	5.93612	5.38112	0	0	1	1	0	Undetermined
PM2	L-Sorbose	ESVL	1.67625	1.64863	0.274875	0.701375	1	1	1	1	Growth
PM2	L-Tartaric Acid	ESVL	0	0	0	0	0	0	0	0	No growth
PM2	L-Valine	ESVL	0.1575	6.85487	4.80612	0	1	1	1	0	Growth
PM2	Malonic Acid	ESVL	0	0	0	0	0	0	0	0	No growth
PM2	Maltitol	ESVL	0	0.179875	0	0	0	1	0	0	No growth
PM2	Mannan	ESVL	0	0	0	0.220125	0	0	0	1	No growth
PM2	Melibionic Acid	ESVL	0	2.41113	0	0	0	1	0	0	No growth
PM2	N-Acetyl- Neuraminic Acid	ESVL	0	0	0	0	0	0	0	0	No growth
PM2	N-Acetyl-D- Glucosaminitol	ESVL	0	4.34237	5.58737	2.88888	0	1	1	1	Growth
PM2	N-Acetyl-D-Galactosamine	ESVL	0	0	0	0	0	0	0	0	No growth
PM2	N-Acetyl-L- Glutamic Acid	ESVL	0	0.029875	0	0	0	1	0	0	No growth
PM2	Negative Control	ESVL	0	0	0	0	0	0	0	0	No growth
PM2	Oxalic Acid	ESVL	7.70125	0.498625	2.78737	0	1	1	1	0	Growth
PM2	Oxalomalic Acid	ESVL	14.095	18.2236	17.1874	14.9264	1	1	1	1	Growth
PM2	Palatinose	ESVL	3.7325	0.973625	0.812375	0.220125	1	1	1	1	Growth
PM2	Pectin	ESVL	3.745	3.39863	3.24987	1.82012	1	1	1	1	Growth
PM2	Putrescine	ESVL	0.095	6.48613	4.94987	0	1	1	1	0	Growth
PM2	Quinic Acid	ESVL	0	0	0	0	0	0	0	0	No growth
PM2	Salicin	ESVL	0	0	0	0	0	0	0	0	No growth
PM2	Sebacic Acid	ESVL	0	0	0	0	0	0	0	0	No growth
PM2	Sec-Butylamine	ESVL	7.98875	5.26112	3.07488	0	1	1	1	0	Growth
PM2	Sedoheptulosan	ESVL	0	0.604875	0.193625	0	0	1	1	0	Undetermined
PM2	Sorbic Acid	ESVL	11.6638	9.81738	11.5061	13.3764	1	1	1	1	Growth
PM2	Stachyose	ESVL	0	2.31738	1.13738	0	0	1	1	0	Undetermined
PM2	Succinamic Acid	ESVL	0	0	0	0	0	0	0	0	No growth
PM2	Turanose	ESVL	0	3.39863	2.11863	0	0	1	1	0	Undetermined
PM2	Xylitol	ESVL	0	0.929875	0	0	0	1	0	0	No growth
PM2	ƴ-Cyclodextrin	ESVL	0	0	0	0	0	0	0	0	No growth
PM2	α-Cyclodextrin	ESVL	0	0.192375	0	0	0	1	0	0	No growth
PM2	α-Hydroxy Butyric Acid	ESVL	0	0.811125	0	0	0	1	0	0	No growth
PM2	α-Methyl-D- Mannoside	ESVL	0	0.886125	0	0	0	1	0	0	No growth
PM2	β-Cyclodextrin	ESVL	0	0	0	0	0	0	0	0	No growth
PM2	β-D-Allose	ESVL	1.9325	0	0	0	1	0	0	0	No growth
PM2	β-Hydroxy Butyric Acid	ESVL	0	1.72362	0	0	0	1	0	0	No growth
PM2	β-Methyl-D- Galactoside	ESVL	0	0.629875	0	0	0	1	0	0	No growth
PM2	β-Methyl-D- Glucuronic Acid	ESVL	0	0	0	0	0	0	0	0	No growth
PM2	β-Methyl-D- Xyloside	ESVL	0	0	0	0	0	0	0	0	No growth
PM2	γ-Amino Butyric-n-Acid	ESVL	0	0	0	0	0	0	0	0	No growth
PM2	δ-Amino Valeric-n-Acid	ESVL	0	0	0	0	0	0	0	0	No growth
PM1	∝-D-Glucose	Temecula	0	0.117375	0	0	0	1	0	0	No growth
PM1	∝-D-Lactose	Temecula	0	0	0.000375	0	0	0	1	0	No growth
PM1	∝-Hydroxy Butyric Acid	Temecula	0	2.55488	5.76288	0	0	1	1	0	Undetermined
PM1	∝-Hydroxy Glutaric	Temecula	0	1.09238	3.29413	0	0	1	1	0	Undetermined
PM1	∝-Keto-Butyric Acid	Temecula	1.89863	8.53613	11.5066	3.62875	1	1	1	1	Growth
PM1	∝-Keto-Glutaric Acid	Temecula	4.27987	7.39238	9.70663	4.25375	1	1	1	1	Growth
PM1	∝-Methyl-D- Galactoside	Temecula	0	0.417375	1.61912	0	0	1	1	0	Undetermined
PM1	1,2-Propanediol	Temecula	0	0.079875	0.706625	0	0	1	1	0	Undetermined
PM1	2-Aminoethanol	Temecula	0	3.24238	4.08162	0	0	1	1	0	Undetermined
PM1	2-Deoxy Adenosine	Temecula	0	0	0	0	0	0	0	0	No growth
PM1	Acetic Acid	Temecula	12.9736	10.2424	17.8129	20.8788	1	1	1	1	Growth
PM1	Acetoacetic Acid	Temecula	5.57988	10.1424	6.86287	1.02875	1	1	1	1	Growth
PM1	Adenosine	Temecula	0	1.57363	0	0	0	1	0	0	No growth
PM1	Adonitol	Temecula	0	0	0.612875	0	0	0	1	0	No growth
PM1	Bromo Succinic Acid	Temecula	0	0	0.669125	0	0	0	1	0	No growth
PM1	Citric Acid	Temecula	2.98612	0	0	0	1	0	0	0	No growth
PM1	D,L-∝-Glycerol- Phosphate	Temecula	0	0	3.20038	0.72875	0	0	1	1	Undetermined
PM1	D,L-Malic Acid	Temecula	6.49238	7.91737	9.70663	10.7037	1	1	1	1	Growth
PM1	D-Alanine	Temecula	0.961125	0	0	1.02875	1	0	0	1	Undetermined
PM1	D-Aspartic Acid	Temecula	0	0	0	0	0	0	0	0	No growth
PM1	D-Cellobiose	Temecula	0	0	0	0	0	0	0	0	No growth
PM1	D-Fructose	Temecula	0	0.704875	3.33162	0.185	0	1	1	1	Growth
PM1	D-Fructose-6- Phosphate	Temecula	2.79237	4.15487	3.92537	0	1	1	1	0	Growth
PM1	D-Galactonic Acid Lactone	Temecula	0	0	0	0	0	0	0	0	No growth
PM1	D-Galactose	Temecula	0.804875	3.24238	0.969125	0	1	1	1	0	Growth
PM1	D-Galacturonic Acid	Temecula	0	5.34863	5.13788	0	0	1	1	0	Undetermined
PM1	D-Gluconic Acid	Temecula	0	0.454875	2.33787	0	0	1	1	0	Undetermined
PM1	D-Glucosaminic Acid	Temecula	0	0	0	0	0	0	0	0	No growth
PM1	D-Glucose-1- Phosphate	Temecula	0	0	1.50663	0	0	0	1	0	No growth
PM1	D-Glucose-6- Phosphate	Temecula	0	0	0	0	0	0	0	0	No growth
PM1	D-Glucuronic Acid	Temecula	0	0	0	0	0	0	0	0	No growth
PM1	D-Malic Acid	Temecula	0	0	0	0	0	0	0	0	No growth
PM1	D-Mannitol	Temecula	0	0	0	0	0	0	0	0	No growth
PM1	D-Mannose	Temecula	0.442375	0	0	0	1	0	0	0	No growth
PM1	D-Melibiose	Temecula	0	0	0	0	0	0	0	0	No growth
PM1	D-Psicose	Temecula	1.44237	5.17363	7.73163	0	1	1	1	0	Growth
PM1	D-Ribose	Temecula	23.2486	21.5611	23.2066	28.4475	1	1	1	1	Growth
PM1	D-Saccharic Acid	Temecula	0.167375	0	0	0	1	0	0	0	No growth
PM1	D-Serine	Temecula	0	0	0	0	0	0	0	0	No growth
PM1	D-Sorbitol	Temecula	0	0	0	0	0	0	0	0	No growth
PM1	D-Threonine	Temecula	0	0	0	0	0	0	0	0	No growth
PM1	D-Trehalose	Temecula	1.17988	0	0	0.12875	1	0	0	1	Undetermined
PM1	Dulcitol	Temecula	0.336125	0.511125	0	0	1	1	0	0	Undetermined
PM1	D-Xylose	Temecula	14.0799	22.7924	23.5691	29.5538	1	1	1	1	Growth
PM1	Formic Acid	Temecula	0	5.66737	0	0	0	1	0	0	No growth
PM1	Fumaric Acid	Temecula	1.25487	0.129875	1.50663	5.16	1	1	1	1	Growth
PM1	Glucuronamide	Temecula	2.24863	5.37988	8.23162	0	1	1	1	0	Growth
PM1	Glycerol	Temecula	0	0	0	0	0	0	0	0	No growth
PM1	Glycolic Acid	Temecula	0	0	0	0	0	0	0	0	No growth
PM1	Glycyl-L- Glutamic Acid	Temecula	0	0	0	0	0	0	0	0	No growth
PM1	Glycyl-L-Aspartic Acid	Temecula	0	0	0	0	0	0	0	0	No growth
PM1	Glycyl-L-Proline	Temecula	0	2.01737	2.50663	0	0	1	1	0	Undetermined
PM1	Glyoxylic Acid	Temecula	3.06113	0	3.84413	4.21	1	0	1	1	Growth
PM1	Inosine	Temecula	0	0	0	0	0	0	0	0	No growth
PM1	Lactulose	Temecula	0	0	0	0	0	0	0	0	No growth
PM1	L-Alanine	Temecula	0	0	0.037875	0	0	0	1	0	No growth
PM1	L-Alanyl-Glycine	Temecula	0	0	0.512875	0	0	0	1	0	No growth
PM1	L-Arabinose	Temecula	17.9799	12.6174	13.1816	20.0663	1	1	1	1	Growth
PM1	L-Asparagine	Temecula	0	0	0	0	0	0	0	0	No growth
PM1	L-Aspartic Acid	Temecula	0.392375	0	0.794125	2.26	1	0	1	1	Growth
PM1	L-Fucose	Temecula	0.373625	0	1.27537	0	1	0	1	0	Undetermined
PM1	L-Galactonic Acid--Lactone	Temecula	0.211125	5.27987	5.90038	0	1	1	1	0	Growth
PM1	L-Glutamic Acid	Temecula	0	0	0	0	0	0	0	0	No growth
PM1	L-Glutamine	Temecula	0	0	0	0	0	0	0	0	No growth
PM1	L-Lactic Acid	Temecula	0	5.10487	0	0	0	1	0	0	No growth
PM1	L-Lyxose	Temecula	23.3049	31.9799	33.6191	26.5413	1	1	1	1	Growth
PM1	L-Malic Acid	Temecula	23.6924	22.2924	21.3004	17.4037	1	1	1	1	Growth
PM1	L-Proline	Temecula	0.386125	0	0	0.84125	1	0	0	1	Undetermined
PM1	L-Rhamnose	Temecula	1.82363	0.917375	3.10038	2.44125	1	1	1	1	Growth
PM1	L-Serine	Temecula	0	0	0.031625	0	0	0	1	0	No growth
PM1	L-Threonine	Temecula	0	0	0.206625	0	0	0	1	0	No growth
PM1	Maltose	Temecula	0	0	0	0	0	0	0	0	No growth
PM1	Maltotriose	Temecula	0	0.667375	0	0	0	1	0	0	No growth
PM1	Methyl Pyruvate	Temecula	0	0	0.287875	0	0	0	1	0	No growth
PM1	m-Hydroxy Phenyl Acetic Acid	Temecula	0	4.38612	5.28787	0	0	1	1	0	Undetermined
PM1	m-Inositol	Temecula	0	0	0	0	0	0	0	0	No growth
PM1	Mono Methyl Succinate	Temecula	0	1.68613	2.06288	0	0	1	1	0	Undetermined
PM1	m-Tartaric Acid	Temecula	0	0	0	0	0	0	0	0	No growth
PM1	Mucic Acid	Temecula	2.20487	1.64863	0	0	1	1	0	0	Undetermined
PM1	N-Acetyl-D- Glucosamine	Temecula	0	0	0	0	0	0	0	0	No growth
PM1	N-Acetyl-β-D- Mannosamine	Temecula	0	0	1.08787	0	0	0	1	0	No growth
PM1	Negative Control	Temecula	0	0	0	0	0	0	0	0	No growth
PM1	Phenylethyl- amine	Temecula	0	10.4861	5.75038	0	0	1	1	0	Undetermined
PM1	p-Hydroxy Phenyl Acetic Acid	Temecula	0	3.54862	4.10037	0	0	1	1	0	Undetermined
PM1	Propionic Acid	Temecula	0	0	0.169125	0	0	0	1	0	No growth
PM1	Pyruvic Acid	Temecula	0.836125	9.03613	9.06288	0	1	1	1	0	Growth
PM1	Succinic Acid	Temecula	3.29862	0.436125	2.30037	0.5725	1	1	1	1	Growth
PM1	Sucrose	Temecula	0	0	0	0	0	0	0	0	No growth
PM1	Thymidine	Temecula	0	0	0	0	0	0	0	0	No growth
PM1	Tricarballylic Acid	Temecula	0	0	0	0	0	0	0	0	No growth
PM1	Tween 20	Temecula	7.92988	27.8049	20.4316	18.86	1	1	1	1	Growth
PM1	Tween 40	Temecula	11.3549	23.1674	28.9504	25.435	1	1	1	1	Growth
PM1	Tween 80	Temecula	0	1.25487	3.88788	0	0	1	1	0	Undetermined
PM1	Tyramine	Temecula	0.154875	5.71113	6.95662	0	1	1	1	0	Growth
PM1	Uridine	Temecula	0	0	0	0	0	0	0	0	No growth
PM1	β-Methyl-D- Glucoside	Temecula	0	0.829875	1.88787	0	0	1	1	0	Undetermined
PM2	2,3-Butanediol	Temecula	0	7.46687	4.65225	0	0	1	1	0	Undetermined
PM2	2,3-Butanedione	Temecula	0.216875	6.86062	5.10225	0	1	1	1	0	Growth
PM2	2-Deoxy-D- Ribose	Temecula	33.3481	30.3169	27.0585	35.9514	1	1	1	1	Growth
PM2	2-Hydroxy Benzoic Acid	Temecula	0	3.02312	2.1085	0	0	1	1	0	Undetermined
PM2	3-0-β-D-Galacto- pyranosyl-D- Arabinose	Temecula	2.07313	4.74812	1.71475	0	1	1	1	0	Growth
PM2	3-Hydroxy 2- Butanone	Temecula	0	5.19187	3.2585	0	0	1	1	0	Undetermined
PM2	3-Methyl Glucose	Temecula	0	2.42313	0.621	0	0	1	1	0	Undetermined
PM2	4-Hydroxy Benzoic Acid	Temecula	0	4.46063	2.5835	0	0	1	1	0	Undetermined
PM2	5-Keto-D- Gluconic Acid	Temecula	13.0169	14.8481	11.8835	5.70762	1	1	1	1	Growth
PM2	Acetamide	Temecula	0	0	7.97725	0	0	0	1	0	No growth
PM2	a-Keto-Valeric Acid	Temecula	8.84187	21.7981	16.371	8.52012	1	1	1	1	Growth
PM2	a-Methyl-D- Glucoside	Temecula	0	4.27313	1.85225	0	0	1	1	0	Undetermined
PM2	Amygdalin	Temecula	0	1.94188	0	0	0	1	0	0	No growth
PM2	Arbutin	Temecula	0	2.31688	0	0	0	1	0	0	No growth
PM2	Butyric Acid	Temecula	4.84812	1.62938	1.98975	0	1	1	1	0	Growth
PM2	Capric Acid	Temecula	7.05438	0	12.1835	2.05762	1	0	1	1	Growth
PM2	Caproic Acid	Temecula	0	0.910625	0	0	0	1	0	0	No growth
PM2	Chondroitin Sulfate C	Temecula	0	0.054375	0	0	0	1	0	0	No growth
PM2	Citraconic Acid	Temecula	0	1.48562	0	0	0	1	0	0	No growth
PM2	Citramalic Acid	Temecula	0	8.00437	0.97725	0	0	1	1	0	Undetermined
PM2	D,L-Carnitine	Temecula	0.160625	9.11063	4.496	0	1	1	1	0	Growth
PM2	D.L-Octopamine	Temecula	0	7.87937	6.25225	0	0	1	1	0	Undetermined
PM2	D-Arabinose	Temecula	17.9356	15.3231	13.096	18.1076	1	1	1	1	Growth
PM2	D-Arabitol	Temecula	0	3.18562	2.21475	0	0	1	1	0	Undetermined
PM2	Dextrin	Temecula	0	1.62312	1.05225	0.013875	0	1	1	1	Growth
PM2	D-Fucose	Temecula	0.398125	1.66063	0	0	1	1	0	0	Undetermined
PM2	D-Glucosamine	Temecula	18.3731	21.7231	19.5772	16.0451	1	1	1	1	Growth
PM2	Dihydroxy Acetone	Temecula	25.3981	39.2606	34.7773	28.0576	1	1	1	1	Growth
PM2	D-Lactic Acid Methyl Ester	Temecula	0	0	0	0	0	0	0	0	No growth
PM2	D-Melezitose	Temecula	0	0.773125	0	0	0	1	0	0	No growth
PM2	D-Raffinose	Temecula	0	0	0	0	0	0	0	0	No growth
PM2	D-Ribono-1,4- Lactone	Temecula	0	0	0	0	0	0	0	0	No growth
PM2	D-Tagatose	Temecula	5.51063	8.18562	6.5085	5.00138	1	1	1	1	Growth
PM2	D-Tartaric Acid	Temecula	0	0	0	0	0	0	0	0	No growth
PM2	Gelatin	Temecula	0	1.50438	0	2.22637	0	1	0	1	Undetermined
PM2	Gentiobiose	Temecula	0	0	0	0	0	0	0	0	No growth
PM2	Glycine	Temecula	0	2.42313	0.26475	0	0	1	1	0	Undetermined
PM2	Glycogen	Temecula	0	1.62312	0	1.24513	0	1	0	1	Undetermined
PM2	Hydroxy-L- Proline	Temecula	0	2.85438	0.51475	0	0	1	1	0	Undetermined
PM2	i-Erythritol	Temecula	0	0.598125	0	0	0	1	0	0	No growth
PM2	Inulin	Temecula	0.910625	5.26687	0.85225	5.35137	1	1	1	1	Growth
PM2	Itaconic Acid	Temecula	0	0	0	0	0	0	0	0	No growth
PM2	Lactitol	Temecula	0	0.035625	0	0	0	1	0	0	No growth
PM2	L-Alaninamide	Temecula	0	0.810625	0	0	0	1	0	0	No growth
PM2	Laminarin	Temecula	0	2.61063	0	0.426375	0	1	0	1	Undetermined
PM2	L-Arabitol	Temecula	0	2.16688	0.0585	0	0	1	1	0	Undetermined
PM2	L-Arginine	Temecula	0	2.24187	0	0	0	1	0	0	No growth
PM2	L-Glucose	Temecula	0	0	0	0	0	0	0	0	No growth
PM2	L-Histidine	Temecula	0	4.27313	3.08975	0	0	1	1	0	Undetermined
PM2	L-Homoserine	Temecula	0	2.11063	0	0	0	1	0	0	No growth
PM2	L-Isoleucine	Temecula	0	3.07313	0.096	0	0	1	1	0	Undetermined
PM2	L-Leucine	Temecula	0	1.63563	0	0	0	1	0	0	No growth
PM2	L-Lysine	Temecula	0	0.891875	14.4147	0	0	1	1	0	Undetermined
PM2	L-Methionine	Temecula	0	1.60438	0	0	0	1	0	0	No growth
PM2	L-Ornithine	Temecula	0	4.56062	2.546	0	0	1	1	0	Undetermined
PM2	L-Phenylalanine	Temecula	0	4.29812	7.48975	0	0	1	1	0	Undetermined
PM2	L-Pyroglutamic Acid	Temecula	0	7.78562	3.46475	0	0	1	1	0	Undetermined
PM2	L-Sorbose	Temecula	0.685625	4.78562	0.75225	0	1	1	1	0	Growth
PM2	L-Tartaric Acid	Temecula	0	0	0	0	0	0	0	0	No growth
PM2	L-Valine	Temecula	0	9.04187	6.06475	0	0	1	1	0	Undetermined
PM2	Malonic Acid	Temecula	0	0	0	0	0	0	0	0	No growth
PM2	Maltitol	Temecula	0	2.02312	0	0	0	1	0	0	No growth
PM2	Mannan	Temecula	0	0	0	1.57012	0	0	0	1	No growth
PM2	Melibionic Acid	Temecula	0	0	0	0	0	0	0	0	No growth
PM2	N-Acetyl- Neuraminic Acid	Temecula	0	0	0	0	0	0	0	0	No growth
PM2	N-Acetyl-D- Glucosaminitol	Temecula	0	6.04188	3.221	0	0	1	1	0	Undetermined
PM2	N-Acetyl-D-Galactosamine	Temecula	0	0	0	0	0	0	0	0	No growth
PM2	N-Acetyl-L- Glutamic Acid	Temecula	0	1.67938	0	0	0	1	0	0	No growth
PM2	Negative Control	Temecula	0	0	0	0	0	0	0	0	No growth
PM2	Oxalic Acid	Temecula	2.74812	4.19813	1.171	0	1	1	1	0	Growth
PM2	Oxalomalic Acid	Temecula	18.6044	20.6356	16.2335	15.6389	1	1	1	1	Growth
PM2	Palatinose	Temecula	3.34813	1.33563	0	0	1	1	0	0	Undetermined
PM2	Pectin	Temecula	7.12312	3.76688	2.646	0.945125	1	1	1	1	Growth
PM2	Putrescine	Temecula	0	9.62312	5.6585	0	0	1	1	0	Undetermined
PM2	Quinic Acid	Temecula	0	0	0	0	0	0	0	0	No growth
PM2	Salicin	Temecula	0	0	0	0	0	0	0	0	No growth
PM2	Sebacic Acid	Temecula	0	0	0	0	0	0	0	0	No growth
PM2	Sec-Butylamine	Temecula	10.4294	6.12312	5.9585	0	1	1	1	0	Growth
PM2	Sedoheptulosan	Temecula	0	0.941875	0	0	0	1	0	0	No growth
PM2	Sorbic Acid	Temecula	12.7544	11.1231	18.7022	13.1701	1	1	1	1	Growth
PM2	Stachyose	Temecula	0	3.72313	1.4085	0	0	1	1	0	Undetermined
PM2	Succinamic Acid	Temecula	0	0	0	0	0	0	0	0	No growth
PM2	Turanose	Temecula	0	4.48562	2.246	0	0	1	1	0	Undetermined
PM2	Xylitol	Temecula	0	3.69188	0.5085	0	0	1	1	0	Undetermined
PM2	ƴ-Cyclodextrin	Temecula	0	0.273125	0	0	0	1	0	0	No growth
PM2	α-Cyclodextrin	Temecula	0	0.466875	0	0	0	1	0	0	No growth
PM2	α-Hydroxy Butyric Acid	Temecula	0	4.61062	0	0	0	1	0	0	No growth
PM2	α-Methyl-D- Mannoside	Temecula	0	2.49187	0	0	0	1	0	0	No growth
PM2	β-Cyclodextrin	Temecula	0	0	0	0	0	0	0	0	No growth
PM2	β-D-Allose	Temecula	0.710625	1.41063	0	0	1	1	0	0	Undetermined
PM2	β-Hydroxy Butyric Acid	Temecula	0	4.75437	0.87725	0	0	1	1	0	Undetermined
PM2	β-Methyl-D- Galactoside	Temecula	0	1.83563	0	0	0	1	0	0	No growth
PM2	β-Methyl-D- Glucuronic Acid	Temecula	0	1.39187	0	0	0	1	0	0	No growth
PM2	β-Methyl-D- Xyloside	Temecula	0	0.341875	0	0	0	1	0	0	No growth
PM2	γ-Amino Butyric-n-Acid	Temecula	0	0.923125	0	0	0	1	0	0	No growth
PM2	δ-Amino Valeric-n-Acid	Temecula	0	0.079375	0	0	0	1	0	0	No growth

### Sheet: Common_sources_growth_classific
Growth
plate	n	metabolite_list
PM1	17	Acetic Acid, Acetoacetic Acid, D-Fructose-6- Phosphate, D-Psicose, D-Ribose, D-Xylose, Glucuronamide, L-Arabinose, L-Galactonic Acid--Lactone, L-Lyxose, L-Rhamnose, Pyruvic Acid, Tween 20, Tween 40, Tyramine, ∝-Keto-Butyric Acid, ∝-Keto-Glutaric Acid
PM2	17	2-Deoxy-D- Ribose, 3-0-β-D-Galacto- pyranosyl-D- Arabinose, 5-Keto-D- Gluconic Acid, Capric Acid, D,L-Carnitine, D-Arabinose, D-Glucosamine, D-Tagatose, Dihydroxy Acetone, Inulin, L-Sorbose, Oxalic Acid, Oxalomalic Acid, Pectin, Sec-Butylamine, Sorbic Acid, a-Keto-Valeric Acid
No growth
plate	n	metabolite_list
PM1	21	Bromo Succinic Acid, D-Aspartic Acid, D-Cellobiose, D-Galactonic Acid Lactone, D-Glucose-6- Phosphate, D-Malic Acid, D-Melibiose, D-Serine, D-Sorbitol, D-Threonine, Glycolic Acid, Glycyl-L-Aspartic Acid, Inosine, L-Asparagine, L-Lactic Acid, Lactulose, Maltose, Tricarballylic Acid, Uridine, m-Inositol, m-Tartaric Acid
PM2	29	Acetamide, Chondroitin Sulfate C, D-Lactic Acid Methyl Ester, D-Melezitose, D-Raffinose, D-Ribono-1,4- Lactone, D-Tartaric Acid, Gentiobiose, Itaconic Acid, L-Glucose, L-Homoserine, L-Leucine, L-Methionine, L-Tartaric Acid, Lactitol, Malonic Acid, Maltitol, N-Acetyl- Neuraminic Acid, N-Acetyl-D-Galactosamine, Quinic Acid, Salicin, Sebacic Acid, Succinamic Acid, i-Erythritol, α-Cyclodextrin, β-Cyclodextrin, β-Methyl-D- Glucuronic Acid, β-Methyl-D- Xyloside, δ-Amino Valeric-n-Acid
Undetermined
plate	n	metabolite_list
PM1	2	D,L-∝-Glycerol- Phosphate, Mono Methyl Succinate
PM2	2	3-Hydroxy 2- Butanone, L-Phenylalanine
